# Systematic genetic characterization of the human PKR kinase domain highlights its functional malleability to escape a poxvirus substrate mimic

**DOI:** 10.1101/2024.05.29.596416

**Authors:** Michael J. Chambers, Sophia B. Scobell, Meru J. Sadhu

## Abstract

Evolutionary arms races can arise at the contact surfaces between host and viral proteins, producing dynamic spaces in which genetic variants are continually pursued. However, the sampling of genetic variation must be balanced with the need to maintain protein function. A striking case is given by protein kinase R (PKR), a member of the mammalian innate immune system. PKR detects viral replication within the host cell and halts protein synthesis to prevent viral replication by phosphorylating eIF2α, a component of the translation initiation machinery. PKR is targeted by many viral antagonists, including poxvirus pseudosubstrate antagonists that mimic the natural substrate, eIF2α, and inhibit PKR activity. Remarkably, PKR has several rapidly evolving residues at this interface, suggesting it is engaging in an evolutionary arms race, despite the surface’s critical role in phosphorylating eIF2α. To systematically explore the evolutionary opportunities available at this dynamic interface, we generated and characterized a library of 426 SNP-accessible nonsynonymous variants of human PKR for their ability to escape inhibition by the model pseudosubstrate inhibitor K3, encoded by the vaccinia virus gene *K3L*. We identified key sites in the PKR kinase domain that harbor K3-resistant variants, as well as critical sites where variation leads to loss of function. We find K3-resistant variants are readily available throughout the interface and are enriched at sites under positive selection. Moreover, variants beneficial against K3 were also beneficial against an enhanced variant of K3, indicating resilience to viral adaptation. Overall, we find that the eIF2α-binding surface of PKR is highly malleable, potentiating its evolutionary ability to combat viral inhibition.

## Supplementary File 4 - 4_PKR-Functional-Scores.csv for "Systematic genetic characterization of the human PKR kinase domain highlights its functional malleability to escape a poxvirus substrate mimic"

pkr	site	pkr_regions	wt_aa	var_aa	wt_cat	var_cat	functional_score_k3	functinal_score_k3_stdev	functional_score_k3_sterr	functional_score_k3delta58	functional_score_k3delta58_stdev	functional_score_k3delta58_sterr	functional_score_k3h47r	functional_score_k3h47r_stdev	functional_score_k3h47r_sterr
PKR-A488D	488	Window 4	A	D	Non-Polar	Negative Charge	-1.008183213	0.7021092903646058	0.2026814938962711	4.573879583402984	0.4786507631800414	0.1327538361296623	2.048536809702552	0.5633145594958558	0.1626149062816839
PKR-A488G	488	Window 4	A	G	Non-Polar	Unique	6.1376777104937545	1.037283394041668	0.2772256481067108	4.693035185089307	0.450941595	0.1164326192767067	7.999861500631061	0.5874456000656854	0.1516778017238148
PKR-A488P	488	Window 4	A	P	Non-Polar	Unique	-4.341355733	0.3778088532712139	0.1194736496513392	-6.606959039	0.2661790192851334	0.08872634	-0.930585357	0.2637422175928378	0.083402612
PKR-A488S	488	Window 4	A	S	Non-Polar	Polar-Neutral	1.5809206147724642	0.5023151384630696	0.1047399467686253	4.906787285884887	0.748773841	0.1674309209258204	-0.230101821	0.3074706813577726	0.070538612
PKR-A488T	488	Window 4	A	T	Non-Polar	Polar-Neutral	-1.164396121	0.2398298947663344	0.059957474	4.943413701005293	0.4261496520551957	0.1100313670267905	-1.598040509	0.2370100830366016	0.059252521
PKR-A488V	488	Window 4	A	V	Non-Polar	Non-Polar	-3.852234947	0.3842915354141868	0.072624274	4.996942988844892	0.5262839027283438	0.1052567805456687	-1.973792558	0.2607483377540883	0.051136956
PKR-C485F	485	Window 4	C	F	Polar-Neutral	Aromatic	2.2155101210427315	0.5231871676583923	0.093967189	4.960202251	0.7966661572963379	0.1408320105415173	-0.216299023	0.5095961305717117	0.09008472
PKR-C485G	485	Window 4	C	G	Polar-Neutral	Unique	6.326783975308606	0.850919781	0.1528297042287872	4.347374354397217	0.4874119501703902	0.08484753	7.973349368995978	0.930236918	0.1644442082440906
PKR-C485R	485	Window 4	C	R	Polar-Neutral	Positive Charge	6.047433101555641	0.9834487657608598	0.1499745307738957	4.479296699627327	0.4811947941363173	0.072542845	4.380024695607011	0.4974871736449821	0.076763937
PKR-C485S	485	Window 4	C	S	Polar-Neutral	Polar-Neutral	5.549277628565172	0.6050700709631253	0.121014014	4.576288368244291	0.4912464995395441	0.1002752718166878	5.134439331367274	0.6061741824861384	0.1292367699423212
PKR-C485W	485	Window 4	C	W	Polar-Neutral	Aromatic	1.889980303401548	0.5717180638638694	0.057459827	4.687155289285952	0.6277320425955052	0.064403949	-0.197352793	0.4482180608356479	0.046729963
PKR-C485Y	485	Window 4	C	Y	Polar-Neutral	Aromatic	5.265504527376304	0.9169767839864772	0.2001007391969144	4.712764148605412	0.7206901677305988	0.1611512205761344	3.639796467700852	0.6784369799671258	0.1480470864265044
PKR-D260A	260	Window 1	D	A	Negative Charge	Non-Polar	3.019589308963794	0.7223588907686544	0.3230487167820113	4.641048206452433	0.7450691438439725	0.3332050507145382	0.4639157135320226	0.4486612205151651	0.2006473975879865
PKR-D260E	260	Window 1	D	E	Negative Charge	Negative Charge	3.0463285230541857	0.5198930498795759	0.086648842	4.741878546245261	0.4710307630233084	0.079618731	0.062957032	0.4429476571736537	0.075964896
PKR-D260G	260	Window 1	D	G	Negative Charge	Unique	1.897722955548221	0.4464130643430105	0.091123685	4.446303772147899	0.4918270110527919	0.1048578710794939	-0.214775352	0.4144389504889088	0.086416495
PKR-D260H	260	Window 1	D	H	Negative Charge	Positive Charge	3.6883598358123897	0.5938873991645961	0.1647147284261462	5.060136521096081	0.5935226233809454	0.1586255934279116	0.3112525590416976	0.4432065418079076	0.1184519307872922
PKR-D260N	260	Window 1	D	N	Negative Charge	Polar-Neutral	2.952585069646774	0.6617923433906198	0.1410946016895382	5.047724996945324	0.7657129563861719	0.1712186221731812	0.004705788	0.3470157576506183	0.075725047
PKR-D260V	260	Window 1	D	V	Negative Charge	Non-Polar	0.9407529451818628	0.4905000215114859	0.073119426	4.168915413658983	0.4578216352587799	0.069019208	-0.81324376	0.3758814126242774	0.057999761
PKR-D260Y	260	Window 1	D	Y	Negative Charge	Aromatic	0.091853764	0.4073111840446742	0.078387074	4.295924680258604	0.4214730137388994	0.078265574	-1.065739835	0.4166641575535704	0.083332832
PKR-D266A	266	Window 1	D	A	Negative Charge	Non-Polar	2.380622924828568	0.5616749544720556	0.122567524	3.8010725793875664	0.4122006953060091	0.094565325	-0.314799861	0.2929493456009119	0.071050653
PKR-D266E	266	Window 1	D	E	Negative Charge	Negative Charge	2.104960435485693	0.5218565647082762	0.060664593	3.757092101053989	0.5174715275490033	0.060565461	-0.343744297	0.3716969744513963	0.043804909
PKR-D266G	266	Window 1	D	G	Negative Charge	Unique	2.1522024503221315	0.4942033868596135	0.1008788439134441	4.395122719902128	0.3545784684706962	0.072378027	-0.406272246	0.3055009191133844	0.062360114
PKR-D266H	266	Window 1	D	H	Negative Charge	Positive Charge	0.1836424237051782	0.3349521882524458	0.1009918846492591	2.698078301456736	0.3987284646058068	0.1151029931868643	-0.826369936	0.2783349784764012	0.080348387
PKR-D266N	266	Window 1	D	N	Negative Charge	Polar-Neutral	2.015888175309429	0.4330957927480656	0.1050411587947582	3.7217795305733534	0.4922397070104145	0.1160220115987811	-0.437050039	0.3374860962548207	0.081852401
PKR-D266V	266	Window 1	D	V	Negative Charge	Non-Polar	0.5816140937806703	0.2937604158870747	0.052760928	2.6416799546537737	0.3595865429995704	0.063566521	-0.816491957	0.3063070386901144	0.055014368
PKR-D266Y	266	Window 1	D	Y	Negative Charge	Aromatic	1.8669181624182825	0.4989121273841184	0.077916984	3.246055248313223	0.975076238	0.1522813241641652	-0.329580777	0.3519918200028138	0.055654793
PKR-D486A	486	Window 4	D	A	Negative Charge	Non-Polar	5.414164381645626	0.406886026	0.1087448646780295	4.586094752124862	0.7655085224316028	0.2045907583996151	2.6658028806380982	0.3319550061395351	0.088718707
PKR-D486E	486	Window 4	D	E	Negative Charge	Negative Charge	5.215535344509565	0.4953422966350188	0.082557049	4.835538102759571	0.5710230262937984	0.093875607	2.3622948031006032	0.4670142384711921	0.075759713
PKR-D486G	486	Window 4	D	G	Negative Charge	Unique	4.363622634858587	0.3846002752886134	0.07542632	4.885678319552692	0.4808121225285089	0.1002562580005704	1.0694324648859197	0.73231082	0.1409332830134616
PKR-D486H	486	Window 4	D	H	Negative Charge	Positive Charge	4.888692021759652	0.6594868225597057	0.1346171839467224	4.928248859023436	0.6187594574230085	0.1290202657068321	2.379660460860021	0.426158306	0.08886015
PKR-D486N	486	Window 4	D	N	Negative Charge	Polar-Neutral	0.5121612099092454	0.7791169716934796	0.1624571188345884	4.757182242236217	0.3896207214728555	0.087121842	-0.964932839	0.4760703304968685	0.1038870631249782
PKR-D486V	486	Window 4	D	V	Negative Charge	Non-Polar	5.938545001001729	0.3674350110329916	0.08911608	4.657594109	0.4941800119425904	0.1164793458571515	5.269448096913161	0.6023835133995428	0.1419831557332647
PKR-D486Y	486	Window 4	D	Y	Negative Charge	Aromatic	0.035247164	0.4555167550744619	0.086084575	4.448146846928581	0.4748132818137354	0.091377859	-0.658212058	0.2494237662471584	0.048001626
PKR-D497A	497	Window 4	D	A	Negative Charge	Non-Polar	3.050790245114481	0.5917205420589343	0.1581439669357637	4.569135690252013	0.3685905198183806	0.09850996	-0.191530384	0.4241305044065818	0.113353645
PKR-D497E	497	Window 4	D	E	Negative Charge	Negative Charge	2.802368229168818	0.774213645	0.09320437	4.864019538	0.5101859665427453	0.061869136	-0.170679872	0.3373655793722913	0.041215765
PKR-D497G	497	Window 4	D	G	Negative Charge	Unique	3.6251397232617792	0.5847829992289142	0.1219356844347558	4.677481561103471	0.5607445765611132	0.1144615073839786	0.927052107	0.4613382103827966	0.094170268
PKR-D497H	497	Window 4	D	H	Negative Charge	Positive Charge	2.716701053941638	0.7112970334014624	0.2053337668540583	4.691555928	0.4126741941946049	0.1191287785529335	-0.279977743	0.3889501057099875	0.1122802241164973
PKR-D497N	497	Window 4	D	N	Negative Charge	Polar-Neutral	4.461034962	0.5813893005353691	0.1553828264956784	4.540469706994228	0.3308601197804819	0.088426087	1.0962633834023132	0.4584744188477735	0.1225324425663329
PKR-D497V	497	Window 4	D	V	Negative Charge	Non-Polar	1.7480511389543263	0.8279647231294646	0.151164985	4.466034592531352	0.3540769750261497	0.064645315	-0.955508193	0.3625486569447046	0.066192026
PKR-D497Y	497	Window 4	D	Y	Negative Charge	Aromatic	2.196600062	0.5331717809260385	0.1026089570806534	4.7827592790574265	0.5142193960472444	0.098961569	-0.86734992	0.3063976915263474	0.060089531
PKR-D500A	500	Window 4	D	A	Negative Charge	Non-Polar	3.4132453802546454	0.5248441192417876	0.1455655679655385	5.0003400109748295	0.5608159680999779	0.1555423637756498	0.5135608994416662	0.3041922574118068	0.084367752
PKR-D500E	500	Window 4	D	E	Negative Charge	Negative Charge	3.877519420300772	0.485834711	0.059802119	4.839822669614305	0.4283894886693516	0.053548686	0.6558866587010888	0.3213316933153238	0.040166462
PKR-D500G	500	Window 4	D	G	Negative Charge	Unique	2.9641485253155064	0.5242375116578837	0.1117678130259434	4.848704922558088	0.4520103660309991	0.096368934	0.169168647	0.4873148864454786	0.1038958828809289
PKR-D500H	500	Window 4	D	H	Negative Charge	Positive Charge	1.8409205958504395	0.3940990103747133	0.084022191	5.15039772	0.5456819222492765	0.1163397767258522	-0.122303713	0.2713654485719537	0.057855308
PKR-D500N	500	Window 4	D	N	Negative Charge	Polar-Neutral	2.212144644915647	0.4304764108236753	0.1076191027059188	4.871539324702883	0.600547453	0.1733631169492395	-0.30983339	0.4578114080015147	0.1223552454641604
PKR-D500V	500	Window 4	D	V	Negative Charge	Non-Polar	3.038495204712201	0.5639531946247881	0.1106003209286455	4.544407423682556	1.0508462970005514	0.214503102	0.117767944	0.3309058341994194	0.068998636
PKR-D500Y	500	Window 4	D	Y	Negative Charge	Aromatic	1.3361645233381712	0.3797216996569795	0.09209604	4.923936210070177	0.5583055460133987	0.1441538721203421	0.1227215268172275	0.5023824562855735	0.1218456430425098
PKR-D505A	505	Window 4	D	A	Negative Charge	Non-Polar	3.6437247550148473	0.3248203868563656	0.1082734622854552	4.703523954986247	0.6572330897771267	0.2190776965923755	0.6727496625662404	0.3327974622094488	0.1109324874031496
PKR-D505E	505	Window 4	D	E	Negative Charge	Negative Charge	3.957142778997535	0.7955376709875733	0.1257855502393192	4.973466272512447	0.7025111663982518	0.1154921243265779	0.7719004088940913	0.3877908688981935	0.064631811
PKR-D505G	505	Window 4	D	G	Negative Charge	Unique	4.4437290716031805	0.7299809904952104	0.1592949116582448	4.941488296809985	0.5752553404418355	0.1286310045647728	1.138144028571758	0.2910935909600309	0.065090506
PKR-D505H	505	Window 4	D	H	Negative Charge	Positive Charge	3.7050320937718246	0.396749584	0.093514774	4.85335078	0.5466265607608966	0.1288411159635701	0.3926378269844551	0.3951649463726247	0.093141271
PKR-D505N	505	Window 4	D	N	Negative Charge	Polar-Neutral	3.797350863488423	0.4538900569280833	0.099046931	4.930475778	0.5277439854236602	0.1151631790838854	0.4480443885151451	0.3543314118843651	0.077321453
PKR-D505V	505	Window 4	D	V	Negative Charge	Non-Polar	3.324684305931703	0.5012283854613605	0.1181406634276375	4.6144521010915245	0.6838371807361737	0.1529106421667894	0.3277746378294306	0.3424196208193187	0.078556449
PKR-D505Y	505	Window 4	D	Y	Negative Charge	Aromatic	1.6207560829170349	1.6146193612556567	0.352338831	4.467616022228483	0.6391110656890858	0.1429095788053129	-0.701075484	0.8055050856009754	0.1953636794061774
PKR-E269A	269	Window 1	E	A	Negative Charge	Non-Polar	3.8015288409683534	0.5911250332715879	0.1579848105176877	4.743976914227464	0.4777995426690024	0.1276972991589059	0.2236482825800197	0.3012707753445368	0.080518002
PKR-E269D	269	Window 1	E	D	Negative Charge	Negative Charge	3.414747579986837	0.5646647579705335	0.075456502	4.794046804739973	0.6051486431737879	0.080866389	0.2871116462030821	0.3582985719736851	0.046646501
PKR-E269G	269	Window 1	E	G	Negative Charge	Unique	4.3890523419373695	0.4925660731055131	0.1421915774505724	4.806009747535759	1.1859508842610795	0.3750305987355747	0.7972830538344908	0.2901913835503137	0.083771037
PKR-E269K	269	Window 1	E	K	Negative Charge	Positive Charge	3.452424975244599	0.4378539528128666	0.07102929	4.957371494533984	0.5220645102760585	0.087010752	-0.208092321	0.4413154352459431	0.072551811
PKR-E269Q	269	Window 1	E	Q	Negative Charge	Polar-Neutral	3.7475067562583617	0.8821349766472466	0.1839378577748519	4.783765960052841	0.8805116719325905	0.1968883953423265	0.052481897	0.2690702482518259	0.060165937
PKR-E269V	269	Window 1	E	V	Negative Charge	Non-Polar	3.0123298122448205	0.5116778486713285	0.1044458034941485	4.738321741230693	0.4064889037627802	0.081297781	-0.740817556	0.3291118277980466	0.06454414
PKR-E271A	271	Window 1	E	A	Negative Charge	Non-Polar	3.877803065480443	0.7158482200203635	0.1913184843034407	4.942769135248122	0.7682846554897083	0.2053327111684385	0.1031711141576785	0.4857911068466891	0.1298331345258574
PKR-E271D	271	Window 1	E	D	Negative Charge	Negative Charge	4.133693335230875	0.8551479860853509	0.1132671177649055	5.066560097406294	0.6462251840308623	0.084853524	0.4768231035103544	0.4131921280615702	0.054254784
PKR-E271G	271	Window 1	E	G	Negative Charge	Unique	4.250584988984292	0.5601590342509052	0.1022705796165099	5.071344149847549	0.6095430922055375	0.1151928168109403	-0.526995524	0.4164193021150135	0.076027415
PKR-E271K	271	Window 1	E	K	Negative Charge	Positive Charge	3.307975181	0.7263262470127736	0.1264371705390828	4.903365864551928	0.569041176	0.1005932185576062	0.1689926842437614	0.2969356820478398	0.053331223
PKR-E271Q	271	Window 1	E	Q	Negative Charge	Polar-Neutral	3.5431280711437187	0.6377384184365661	0.1048435501566916	4.823704304765664	0.4436624699732422	0.072937661	0.2103808975785274	0.4539113779548721	0.075651896
PKR-E271V	271	Window 1	E	V	Negative Charge	Non-Polar	3.3260493511807563	0.6686565564467621	0.1182028963370877	4.701302297	0.6149741843725685	0.1070532644888438	0.7707927704066401	0.3399159428530705	0.059171771
PKR-E375A	375	Window 2	E	A	Negative Charge	Non-Polar	6.231165582373137	0.9598184813162738	0.1919636962632547	4.446564619330261	0.647013085	0.1320709929378799	9.110371138859213	0.4521084100734981	0.1010945138123692
PKR-E375D	375	Window 2	E	D	Negative Charge	Negative Charge	3.086375133511143	0.8284403246211162	0.082027815	4.626184911349885	0.5215787028833864	0.052687405	0.7931735628446012	0.4105777172613864	0.042347858
PKR-E375G	375	Window 2	E	G	Negative Charge	Unique	6.375708346513361	0.7722944682662896	0.177176502	4.4883660286447205	0.8765016936475121	0.1868707889725553	9.016681115669854	0.915046456	0.2156785179964533
PKR-E375K	375	Window 2	E	K	Negative Charge	Positive Charge	6.016818007330917	0.5308441621469988	0.074333051	3.771346335446568	0.4622007856483115	0.063488161	8.724159697578223	0.8548044655103451	0.1260340425247866
PKR-E375Q	375	Window 2	E	Q	Negative Charge	Polar-Neutral	6.154491504114311	0.8370736040155202	0.1208211676524727	4.450964269199904	0.665977039	0.094183376	6.911372055462812	0.9993918284966576	0.1473522861587666
PKR-E375V	375	Window 2	E	V	Negative Charge	Non-Polar	5.680803016545185	0.8196092322046794	0.117087033	3.494342543681521	0.8675732051658815	0.121484548	8.749517232803653	0.9797139584921994	0.1414095294160763
PKR-E379A	379	Window 2	E	A	Negative Charge	Non-Polar	4.829539865501555	1.059263890824177	0.2735007605600605	4.514686853518627	0.6376303646571808	0.1704138831393502	3.360834854544805	1.986073543962233	0.598823705
PKR-E379D	379	Window 2	E	D	Negative Charge	Negative Charge	0.064745632	1.212510757920117	0.1372898084846206	5.022690919935037	0.6756533005745955	0.077502749	-1.376148553	0.4951433369357575	0.056063943
PKR-E379G	379	Window 2	E	G	Negative Charge	Unique	4.8218659464653415	0.8359224730129501	0.1608733549385614	4.492365224767411	0.5432903833441394	0.1086580766688278	2.4329106765843136	0.90875592	0.1894887082566316
PKR-E379K	379	Window 2	E	K	Negative Charge	Positive Charge	6.309253255159495	0.9542097326343448	0.1455156200241945	4.543325997804841	0.7099236084726878	0.1095435910045122	7.920890023782227	1.1163805316610518	0.1743493473287085
PKR-E379Q	379	Window 2	E	Q	Negative Charge	Polar-Neutral	3.722547837331223	1.6094015514733693	0.2372933129879599	4.4274780270878855	0.64132162	0.095602582	1.277806424127271	1.256082976557768	0.1915508581441822
PKR-E379V	379	Window 2	E	V	Negative Charge	Non-Polar	4.366631652400678	0.8651842141537639	0.1529444062009201	4.539844941835422	0.6259709268035926	0.1142861323175809	1.7423001577969095	0.7917601896584453	0.1445549720034996
PKR-E384A	384	Window 2	E	A	Negative Charge	Non-Polar	-0.226679506	1.8737672161472303	0.3994885127662474	4.376839951000002	0.5499558162532406	0.1122592609080219	-1.301722693	0.7852754404666058	0.1904572697792499
PKR-E384D	384	Window 2	E	D	Negative Charge	Negative Charge	1.5577037211021516	2.492523367355689	0.2735899829248083	4.710949223783728	0.8554298689556757	0.098776533	-0.214772363	1.2629031012930343	0.1554526257005828
PKR-E384G	384	Window 2	E	G	Negative Charge	Unique	1.9537412394740905	2.511500549426429	0.4925457811509371	4.838085102982699	0.8587185279487584	0.1830794053065105	-0.144612854	1.1057503519273475	0.2412945089252919
PKR-E384K	384	Window 2	E	K	Negative Charge	Positive Charge	0.375752798	2.7734028303042035	0.4559446166918227	4.634541947714964	0.8826753431776256	0.1513775724951412	-0.878145316	1.1201171395574854	0.198010606
PKR-E384Q	384	Window 2	E	Q	Negative Charge	Polar-Neutral	0.015965201	2.5852392342624544	0.385384711	4.389875437806936	0.8320092724676722	0.1349697265736776	-0.833527314	0.8615927525474231	0.1379652567972621
PKR-E384V	384	Window 2	E	V	Negative Charge	Non-Polar	1.6997457770546731	2.2191711180341427	0.3805847069319749	4.467185181415821	0.6612684272826079	0.1134065996783792	-0.638957723	0.968796906	0.176877306
PKR-E480*	480	Window 4	E	*	Negative Charge	Stop	-5.005496033	0.4626373260272439	0.074081261	-7.23376587	0.3361556866065061	0.053827989	-2.093642389	0.4282217978466022	0.069466749
PKR-E480A	480	Window 4	E	A	Negative Charge	Non-Polar	5.792798496970304	0.9825399843242736	0.1890899081463966	4.319023536609911	0.4698722533441082	0.090426957	8.534746875	0.7999590516988265	0.153952191
PKR-E480D	480	Window 4	E	D	Negative Charge	Negative Charge	6.290302229981045	0.7358117753715349	0.079344624	4.786793719229345	0.5621840209213692	0.059929018	8.680847957892741	0.7284939119730238	0.081961969
PKR-E480G	480	Window 4	E	G	Negative Charge	Unique	5.889494319514479	0.7892262014091025	0.1491497326503328	4.764445846929992	0.6733523460816376	0.120937651	8.156823447656414	0.7547134550033218	0.1452446721357334
PKR-E480K	480	Window 4	E	K	Negative Charge	Positive Charge	1.0633713699329084	0.6359603123547357	0.1045512313175172	0.1226171435913031	0.5219052362652347	0.086984206	3.9341549861467393	0.8265136306802557	0.1397063023121063
PKR-E480Q	480	Window 4	E	Q	Negative Charge	Polar-Neutral	5.708153311	0.8638290240929827	0.1439715040154971	4.654498890495614	0.5824812035617264	0.098457293	8.919909932	0.8113761914392895	0.1391498688501555
PKR-E480V	480	Window 4	E	V	Negative Charge	Non-Polar	6.119788007894651	0.8301637850990816	0.1491018173544112	4.439659700404459	0.4346488083351246	0.07806523	8.861689902344803	0.6893524696822061	0.1326659446458516
PKR-E490A	490	Window 4	E	A	Negative Charge	Non-Polar	6.022238519291421	0.6482210847250051	0.216073695	4.562278791490789	0.519009435	0.1730031449086949	2.960706247617434	0.5719548354705785	0.1906516118235261
PKR-E490D	490	Window 4	E	D	Negative Charge	Negative Charge	4.818673999610842	0.7441909404692901	0.093023868	4.073300573309558	0.4036179348839772	0.051259529	1.8929297119013668	0.4083822189515181	0.053623212
PKR-E490G	490	Window 4	E	G	Negative Charge	Unique	6.053168626756396	1.000326631690866	0.2085825214727081	4.516716632322706	0.473515814	0.098734872	8.268721858	0.5176151626508517	0.1103559234736873
PKR-E490K	490	Window 4	E	K	Negative Charge	Positive Charge	1.595115731779604	0.7754006521597525	0.152068579	0.2912281129761338	0.3688405432414685	0.073768109	2.0893321236892413	0.3683180688977185	0.073663614
PKR-E490Q	490	Window 4	E	Q	Negative Charge	Polar-Neutral	6.204075073258669	0.3800175818462823	0.092167802	4.4462682199401184	0.3027040428896446	0.075676011	5.149871966391984	0.489837141	0.122459285
PKR-E490V	490	Window 4	E	V	Negative Charge	Non-Polar	-0.614813734	0.4674514919562741	0.086803563	-0.53794323	0.607926656	0.1091868506662771	-0.393524646	0.3708128866560198	0.068858224
PKR-F263C	263	Window 1	F	C	Aromatic	Polar-Neutral	3.154399842093727	0.3493107666135093	0.084720305	4.365640994993552	0.5022406244569276	0.1218112437712991	-0.894870147	0.2385169268793875	0.059629232
PKR-F263I	263	Window 1	F	I	Aromatic	Non-Polar	0.7799137889223473	0.6043620417649602	0.108546627	4.448137499789746	0.5587238382058758	0.098769354	-1.483311522	0.2987658149862585	0.053659924
PKR-F263L	263	Window 1	F	L	Aromatic	Non-Polar	2.1875975104664973	0.6647027613983967	0.088042032	4.777865889287603	0.4355925512992913	0.059276638	-0.832910626	0.4988519910907227	0.069853251
PKR-F263S	263	Window 1	F	S	Aromatic	Polar-Neutral	2.8658861638346944	0.3512691760410675	0.093880636	4.473237103712384	0.287454503	0.076825448	-0.205636337	0.4737725048349223	0.1314008506990248
PKR-F263V	263	Window 1	F	V	Aromatic	Non-Polar	2.007777068401172	0.4493820059922342	0.091729718	4.367334306321047	0.333831823	0.068143135	-1.233447621	0.2155405293086595	0.044943307
PKR-F263Y	263	Window 1	F	Y	Aromatic	Aromatic	3.019811402671148	0.5595189355212762	0.1495377255809339	4.5911764261289445	0.4176322313605303	0.1158303403428332	-0.247383033	0.2399176586244614	0.066541186
PKR-F267C	267	Window 1	F	C	Aromatic	Polar-Neutral	2.394241879	0.4552143808629049	0.072892638	3.933395912816991	0.4290227422671565	0.067834452	0.096174972	0.3689737803344317	0.06149563
PKR-F267I	267	Window 1	F	I	Aromatic	Non-Polar	-5.114911779	0.4879349643833243	0.092211041	-7.173003702	0.2422280255979605	0.046616805	-2.080827986	0.4241674681091152	0.081631067
PKR-F267L	267	Window 1	F	L	Aromatic	Non-Polar	3.736887663644018	0.5120732102771243	0.06164637	4.324490180607492	0.3159266290298484	0.03723231	0.555460389	0.3076695886080507	0.036513662
PKR-F267S	267	Window 1	F	S	Aromatic	Polar-Neutral	-5.067363373	0.3932367259788354	0.092686785	-6.23616577	0.3748512921805709	0.088353297	-2.065685423	0.4096287318905733	0.099349561
PKR-F267V	267	Window 1	F	V	Aromatic	Non-Polar	-5.096917011	0.3767104785449376	0.064605314	-7.136211646	0.268053423	0.046662112	-2.186195693	0.396966413	0.070174411
PKR-F267Y	267	Window 1	F	Y	Aromatic	Aromatic	3.676800396446012	0.4102966395697699	0.096707845	4.798945296	0.6403128636156696	0.1552986805958306	0.3558831065915089	0.4682154552312896	0.113558928
PKR-F278C	278	Window 1	F	C	Aromatic	Polar-Neutral	-4.334978037	0.5157214721133843	0.056951909	3.763838110842459	0.7488820501961709	0.081227663	-2.072619308	0.433924122	0.050786977
PKR-F278I	278	Window 1	F	I	Aromatic	Non-Polar	-5.089972308	0.4966887026134818	0.058535325	1.6172642403871256	0.4198196608721494	0.048803044	-2.094114236	0.420058152	0.052507269
PKR-F278L	278	Window 1	F	L	Aromatic	Non-Polar	-4.908916617	0.4896404922609197	0.037226677	2.898070149744558	0.5166676216309513	0.039056401	-2.055646501	0.399252827	0.030803024
PKR-F278S	278	Window 1	F	S	Aromatic	Polar-Neutral	-3.662271754	0.4450821395208987	0.06294412	3.524399012834493	0.6087222108962141	0.087861483	-2.071358223	0.4416027006707314	0.068140776
PKR-F278V	278	Window 1	F	V	Aromatic	Non-Polar	-4.946618069	0.4704729763319965	0.045482339	1.2356492718093497	0.550128393	0.054205761	-2.016255109	0.389626497	0.039560577
PKR-F278Y	278	Window 1	F	Y	Aromatic	Aromatic	4.123262618338779	0.7228057105161146	0.096588976	4.865638376571765	0.7147292845343863	0.1021041835049123	0.5234310549732233	0.5276271453099651	0.073882578
PKR-F489C	489	Window 4	F	C	Aromatic	Polar-Neutral	-4.926520604	0.2338338671412282	0.051026733	4.522404798672183	0.4160584616973588	0.0930335	-2.032014936	0.2963673153063827	0.066269746
PKR-F489I	489	Window 4	F	I	Aromatic	Non-Polar	1.131190075067334	0.4603728776387193	0.088598802	4.692604815313042	0.3606360120811512	0.072127202	-0.490032137	0.276993856	0.055398771
PKR-F489L	489	Window 4	F	L	Aromatic	Non-Polar	-4.678674535	0.3328616295588952	0.0440886	4.605330451958164	0.5573003175368987	0.07381623	-2.09060952	0.4066659487969692	0.053864221
PKR-F489S	489	Window 4	F	S	Aromatic	Polar-Neutral	3.990382614	0.5737470487011572	0.12829374	4.431681354030417	0.6487917809848365	0.1450742525525249	3.3499736538645246	0.3870702673746133	0.086551543
PKR-F489V	489	Window 4	F	V	Aromatic	Non-Polar	-4.883959639	0.1625803164889088	0.040645079	4.611041366833573	0.4135818674383386	0.082716373	-2.097798528	0.2481716770961202	0.064077651
PKR-F489Y	489	Window 4	F	Y	Aromatic	Aromatic	3.451061557788536	0.4193876538584658	0.1210667874249954	4.794966929	0.5508806242946023	0.1660967577329033	0.7122297683614884	0.3918552302134523	0.1131188613235497
PKR-F494C	494	Window 4	F	C	Aromatic	Polar-Neutral	3.077656236920056	0.7637877946312331	0.113858762	4.347866336	0.4252279421632253	0.065614096	2.3944080840854207	0.603520326	0.096640596
PKR-F494I	494	Window 4	F	I	Aromatic	Non-Polar	1.100356251123929	0.6324318324056841	0.091283672	5.255468843048152	0.783800681	0.1168421068731085	0.9252415385363484	0.4927573070871253	0.075144785
PKR-F494L	494	Window 4	F	L	Aromatic	Non-Polar	3.3431067775601484	0.6142857286551071	0.075046946	4.835599939113638	0.978973428	0.1243297497072974	2.037361665891208	0.4948376506259156	0.065542848
PKR-F494S	494	Window 4	F	S	Aromatic	Polar-Neutral	4.517397561222786	1.0348953305717432	0.2258326756524457	4.582145158124889	0.4415839815070057	0.092076625	3.257277292619652	0.5742956843925957	0.1172276156870257
PKR-F494V	494	Window 4	F	V	Aromatic	Non-Polar	2.2532199852140287	1.2247410135803427	0.1507551974251435	4.838450068489268	1.4142788407435345	0.1825826132364413	1.4577075389415095	0.7264416723150755	0.091523048
PKR-F494Y	494	Window 4	F	Y	Aromatic	Aromatic	1.8365645352831208	1.225020986453298	0.2132487818183268	4.9618992194895135	0.5978892768231906	0.109159148	0.343171203	0.640815391	0.1169963483429856
PKR-F495C	495	Window 4	F	C	Aromatic	Polar-Neutral	4.996821192247943	0.7289512256491036	0.1041358893784433	4.610912088614451	0.5385061781374664	0.079398404	4.829712641325941	0.5303262022376916	0.078192333
PKR-F495I	495	Window 4	F	I	Aromatic	Non-Polar	0.5107665313529122	0.5516823232456141	0.082239945	4.624044680098066	0.6320202420442065	0.094216015	-0.724578708	0.4163346458785635	0.063490438
PKR-F495L	495	Window 4	F	L	Aromatic	Non-Polar	-4.026343727	0.7261792972229467	0.0660163	4.493879285383687	0.636362129	0.057378841	-1.898224952	0.5059618388303179	0.046776189
PKR-F495S	495	Window 4	F	S	Aromatic	Polar-Neutral	6.243875568	0.6835254504881376	0.1269274896810164	4.519889184849856	0.364766415	0.068934373	8.615145758014082	0.5496690698829723	0.105783862
PKR-F495V	495	Window 4	F	V	Aromatic	Non-Polar	4.435808871358765	0.6844810324039297	0.1140801720673216	4.649129532782686	0.4369132893540978	0.070876695	3.792088117497409	0.6544350281323053	0.107588456
PKR-F495Y	495	Window 4	F	Y	Aromatic	Aromatic	6.125164964	0.7522549036983797	0.1421628141224825	4.7292342206365605	0.4920535687197058	0.094695753	7.406811989712663	0.8078339636339901	0.1584292747812584
PKR-G264A	264	Window 1	G	A	Unique	Non-Polar	3.5332874215214103	0.5256002012374698	0.1274767733263521	4.989853541695061	0.6662942027821765	0.1665735506955441	0.4071903136365952	0.4437244540028349	0.1145691613771972
PKR-G264C	264	Window 1	G	C	Unique	Polar-Neutral	2.645036165681841	0.5666269228586828	0.1133253845717365	4.739033120683239	0.4264829445365731	0.088927841	-0.374000266	0.3566763884024477	0.074372168
PKR-G264D	264	Window 1	G	D	Unique	Negative Charge	3.022796920687909	0.5545907809671706	0.1109181561934341	4.590207431828136	0.428225786	0.085645157	0.052108335	0.3913961304865994	0.081611735
PKR-G264R	264	Window 1	G	R	Unique	Positive Charge	2.724227118129724	1.1772998031672106	0.2700910983292735	4.626287471379406	0.5562225289943413	0.1213777067788732	-0.626341214	0.2711876214739914	0.062214707
PKR-G264S	264	Window 1	G	S	Unique	Polar-Neutral	3.164623628314106	0.4817550912905516	0.1051275796318721	4.850247022559883	0.5419022055941233	0.1155339384273523	-0.062216795	0.3245040431060519	0.070812588
PKR-G264V	264	Window 1	G	V	Unique	Non-Polar	3.052206369757209	0.3541179304307189	0.094641998	4.768599571631703	0.4272974353472782	0.1142000432369074	-0.41824557	0.2880221193322091	0.076977149
PKR-G274A	274	Window 1	G	A	Unique	Non-Polar	4.655256178032672	0.7126794568055483	0.214880941	4.928354811	0.632924242	0.1908338393470585	-0.028805041	0.3660239160770733	0.1103603630840168
PKR-G274C	274	Window 1	G	C	Unique	Polar-Neutral	1.717016129407534	0.7249820739947208	0.1582040586460421	3.726577430136472	0.3327336210146178	0.072608429	-1.754470413	0.3953393680959824	0.08840057
PKR-G274D	274	Window 1	G	D	Unique	Negative Charge	3.724649039728145	0.773916286	0.1489402586337815	4.639607026749478	0.8523536048374005	0.1640355277325403	-2.05356109	0.3882205388326064	0.073366786
PKR-G274R	274	Window 1	G	R	Unique	Positive Charge	-3.841465492	0.3392197799039295	0.084804945	1.683877154488764	0.3547731643588329	0.091602037	-1.820496328	0.2885575544764928	0.072139389
PKR-G274S	274	Window 1	G	S	Unique	Polar-Neutral	-0.819213065	0.4774457990650635	0.085751797	3.7355733390892176	0.3846843553946216	0.071434091	-1.912014925	0.3851500665479233	0.071520572
PKR-G274V	274	Window 1	G	V	Unique	Non-Polar	-2.160696212	0.2930153044747326	0.063941182	3.247936433	0.3372947501615531	0.071911482	-2.145884679	0.4044847202867216	0.086236432
PKR-G276A	276	Window 1	G	A	Unique	Non-Polar	-5.056378873	0.4491956507155993	0.1058764302335013	2.2241218524470456	0.4233631995277154	0.077295191	-2.050921261	0.44600692	0.1051248392066594
PKR-G276C	276	Window 1	G	C	Unique	Polar-Neutral	-5.049850556	0.476343064	0.056137569	-1.437976443	0.4789953638561103	0.054944536	-2.069634749	0.4693364223571597	0.054931673
PKR-G276D	276	Window 1	G	D	Unique	Negative Charge	-5.054525569	0.4758217977339192	0.069405742	-7.278720711	0.4499208649173629	0.063628419	-2.094557649	0.3931103958322358	0.061393529
PKR-G276R	276	Window 1	G	R	Unique	Positive Charge	-5.125879231	0.3962577269124809	0.06188506	-7.299937456	0.5280852957028864	0.079611854	-2.218449899	0.3764261236917172	0.061064381
PKR-G276S	276	Window 1	G	S	Unique	Polar-Neutral	-5.044854216	0.5819977219114391	0.070064292	-7.20850558	0.3763271216051331	0.044979694	-2.075297627	0.4121148357648692	0.05072783
PKR-G276V	276	Window 1	G	V	Unique	Non-Polar	-5.087435614	0.4335092872362145	0.056922558	-7.28271092	0.378065598	0.050521141	-2.159638706	0.5096278583673783	0.071362174
PKR-G277A	277	Window 1	G	A	Unique	Non-Polar	4.368523451375811	0.642051865	0.090799846	4.679480637937203	0.6505828021175067	0.089364421	2.928921484511355	0.686428851	0.097075699
PKR-G277E	277	Window 1	G	E	Unique	Negative Charge	-4.885434184	0.453290404	0.064104944	-6.38120142	0.4672155663297593	0.066074259	-2.101257798	0.3530295596114687	0.053836503
PKR-G277R	277	Window 1	G	R	Unique	Positive Charge	-4.890309696	0.4194689631310958	0.032362733	-5.387668682	0.4315957810607168	0.033805191	-1.921012471	0.4647339485042936	0.037945368
PKR-G277V	277	Window 1	G	V	Unique	Non-Polar	-4.989997621	0.4817003419252753	0.063250354	-6.655638581	0.4833922898223035	0.064026873	-2.101027885	0.4438172439862767	0.062146845
PKR-G372A	372	Window 2	G	A	Unique	Non-Polar	1.5266447931367138	0.5668408389936048	0.1208508729330517	2.857638942423195	0.4670711489564084	0.097391067	-0.142277184	0.5993691176629512	0.1277859252471713
PKR-G372E	372	Window 2	G	E	Unique	Negative Charge	-0.535286726	0.5841958727341432	0.098747125	1.931652859226663	0.5169652523157373	0.084988564	-0.894515834	0.4743505594793359	0.080179879
PKR-G372R	372	Window 2	G	R	Unique	Positive Charge	-0.6356156	0.6013116808135955	0.089638253	2.1709534146338925	0.4634106573622559	0.069081182	-0.899868726	0.3593683978687358	0.054176824
PKR-G372V	372	Window 2	G	V	Unique	Non-Polar	-3.754584797	0.5219250869999239	0.096919056	-1.830320583	0.4133682077601825	0.073073866	-1.818810511	0.3726925440203522	0.07043227
PKR-G372W	372	Window 2	G	W	Unique	Aromatic	-2.037629919	0.5379765343238331	0.081103014	0.9729187412833994	0.4504296938926017	0.067904831	-1.204446196	0.5911859669121202	0.092327736
PKR-G383A	383	Window 2	G	A	Unique	Non-Polar	1.881429409437534	2.240624312023821	0.4573655224777471	4.068424326252019	0.6614121237834171	0.1379139614409446	0.6024705461469899	1.122703841066377	0.264623833
PKR-G383C	383	Window 2	G	C	Unique	Polar-Neutral	3.3607196001667536	1.800053791	0.3182075606155856	4.699218880578396	0.7990749995086892	0.1537820553563472	1.7177711458342244	1.6368489874616603	0.3341204
PKR-G383D	383	Window 2	G	D	Unique	Negative Charge	0.3406340469506108	2.2812538095233568	0.4863649463793449	4.5697545373478725	0.7443847038466618	0.1587033521042672	-0.716898113	1.0277493419580332	0.2298117392448839
PKR-G383R	383	Window 2	G	R	Unique	Positive Charge	3.8303187363498976	1.812686616780388	0.395560649	4.520288688056931	0.708752891	0.1584819643911866	1.541385732864673	1.7127972365603594	0.4281993091400898
PKR-G383S	383	Window 2	G	S	Unique	Polar-Neutral	2.9968846865594463	2.026419719916531	0.3974136036378314	4.496755041306479	0.8335950556786959	0.1701568782099781	0.9366600949913632	1.3833487085696698	0.301871437
PKR-G383V	383	Window 2	G	V	Unique	Non-Polar	1.8132283090589296	2.435603535716149	0.3900086975753695	4.306728205939164	0.8901385925108339	0.1390162925946459	0.5659369469165184	1.6627338507227916	0.2629013055473214
PKR-G450A	450	Window 3	G	A	Unique	Non-Polar	-4.557909554	0.6119847755393013	0.104954523	-4.922110646	0.6465383305194091	0.1125478770623289	-1.797645728	0.556017244	0.1070055684328444
PKR-G450E	450	Window 3	G	E	Unique	Negative Charge	-5.076385038	0.4913306663763349	0.088245593	-7.211624373	0.4027694886160428	0.071200259	-1.925030149	0.4123002161531833	0.076562228
PKR-G450R	450	Window 3	G	R	Unique	Positive Charge	-5.047476067	0.4517892635424289	0.037913313	-7.322046612	0.4065076540653722	0.033875638	-1.998108104	0.4644769022864261	0.040275255
PKR-G450V	450	Window 3	G	V	Unique	Non-Polar	-4.705673875	0.4491898721009451	0.070151672	-6.674619787	0.3822000579136906	0.059689621	-1.941593866	0.4875803364908498	0.078075339
PKR-G501A	501	Window 4	G	A	Unique	Non-Polar	4.601061171166596	0.8602615657847261	0.2483361232896503	5.014234831528575	0.6156522137153084	0.1777234856578611	2.1359874691837346	0.2880587392044394	0.086852978
PKR-G501C	501	Window 4	G	C	Unique	Polar-Neutral	4.731154237779947	0.4267737004864715	0.090988459	4.746858173030309	0.677694999	0.1444850592480473	1.4634017156170935	0.4313518858918367	0.091964531
PKR-G501D	501	Window 4	G	D	Unique	Negative Charge	3.6194315299305537	0.6286743652006513	0.1623230231073094	4.496670311371243	0.5106492708045443	0.1318490747719307	0.5634143152553965	0.3756928259322087	0.097003471
PKR-G501R	501	Window 4	G	R	Unique	Positive Charge	3.7050667297278608	1.0321386430631132	0.2862637539193753	4.661174351431398	0.5089908144432441	0.1469329918669269	0.9035622019703722	0.3971694813010112	0.1101549946061717
PKR-G501S	501	Window 4	G	S	Unique	Polar-Neutral	4.405607309786931	0.5369964801001706	0.1342491200250426	4.647200010219603	0.5984633570293091	0.1496158392573272	1.4146331024566277	0.3840985553505236	0.096024639
PKR-G501V	501	Window 4	G	V	Unique	Non-Polar	4.347516514842417	0.5212698545276685	0.096797382	4.403096291142142	0.366291458	0.066875365	1.297006641902534	0.3461443066080482	0.064277384
PKR-H483D	483	Window 4	H	D	Positive Charge	Negative Charge	5.726947014057248	0.5285898709717682	0.098156675	4.387299303535612	0.5949887563490323	0.1051801460860377	6.310869230345515	0.7461640606418204	0.1319044167893803
PKR-H483L	483	Window 4	H	L	Positive Charge	Non-Polar	1.8843482988382776	0.6311977636247037	0.1082495234067524	4.552570042814873	0.6433784000645199	0.1072297333440866	1.8775019642583253	0.5649994010018748	0.098353771
PKR-H483N	483	Window 4	H	N	Positive Charge	Polar-Neutral	4.282563237609116	0.7417217245576724	0.1427444124457218	5.072628960405964	0.5730983670197568	0.1146196734039513	1.363574854136764	0.5078301905800118	0.1036604035751137
PKR-H483P	483	Window 4	H	P	Positive Charge	Unique	2.291362028086745	0.5477357340772224	0.095348553	0.6125047908954465	0.4478105633116026	0.080429151	5.056155982319736	0.6459583404200051	0.1124469137453472
PKR-H483R	483	Window 4	H	R	Positive Charge	Positive Charge	2.7650089336490025	0.7036507213566837	0.1263794003306252	5.134522300978192	0.9438049237310104	0.1723144155373057	0.591194566	0.4506059715037205	0.083675428
PKR-H483Y	483	Window 4	H	Y	Positive Charge	Aromatic	3.9779390217420407	0.9631129979755378	0.1522815358857918	5.088813776855137	0.8124507837137638	0.137329247	1.4280914467537476	0.782765411	0.1253427801181967
PKR-I270K	270	Window 1	I	K	Non-Polar	Positive Charge	3.9157629042844753	0.5415229010351061	0.1181699849783549	4.980100012201515	0.4009840922360677	0.094512857	0.2536680432838802	0.71403585	0.1596632699306276
PKR-I270L	270	Window 1	I	L	Non-Polar	Non-Polar	4.009867747162347	0.7233916112907028	0.1116217489566308	4.799822832673129	0.7275514667234223	0.1165014731646049	0.439471754	0.4212992651294127	0.067461874
PKR-I270M	270	Window 1	I	M	Non-Polar	Polar-Neutral	3.9373482604367664	0.8140656698002873	0.094000207	4.8396488586385775	0.4701598181612916	0.055408866	0.423313933	0.4179848172701824	0.049605671
PKR-I270R	270	Window 1	I	R	Non-Polar	Positive Charge	3.4907707403834363	0.539138292	0.089856382	4.937041214626024	0.6446305737283957	0.1059766135070197	0.010936092	0.33392708	0.054897274
PKR-I270T	270	Window 1	I	T	Non-Polar	Polar-Neutral	3.672076807179218	1.3319485352498857	0.343907633	4.871922341130069	0.3567408091849465	0.092110081	0.8744488047031717	0.4402761463899259	0.1136788121800374
PKR-I270V	270	Window 1	I	V	Non-Polar	Non-Polar	3.654151958743149	0.8113028524004797	0.1481229577426756	4.892715052939528	0.5784691137706647	0.1056135274774051	0.5120267398919804	0.3460671140799811	0.063182922
PKR-I273F	273	Window 1	I	F	Non-Polar	Aromatic	4.673633485450159	0.6450076374771242	0.10902619	4.828538302	0.6898574447328019	0.118309576	-0.518313022	0.4261371519000699	0.073081919
PKR-I273L	273	Window 1	I	L	Non-Polar	Non-Polar	-2.995836245	0.3350183124621224	0.083754578	4.433016324420882	0.272053171	0.070243827	-1.678809348	0.2554738951052667	0.065963076
PKR-I273M	273	Window 1	I	M	Non-Polar	Polar-Neutral	-4.004624616	0.4359184870283261	0.056276835	3.972875012366509	0.3626843546298028	0.047217481	-2.000432671	0.3177919934247852	0.042466741
PKR-I273N	273	Window 1	I	N	Non-Polar	Polar-Neutral	0.5627970574951213	0.4947959908274615	0.082465998	4.336994596072032	0.3995594345525688	0.068523878	-1.891927559	0.2946672448225572	0.049807855
PKR-I273S	273	Window 1	I	S	Non-Polar	Polar-Neutral	1.562062921	0.4071194802944731	0.095958982	4.330856429985203	0.3660022223617455	0.088768578	-1.552001404	0.4011134122203547	0.097284292
PKR-I273T	273	Window 1	I	T	Non-Polar	Polar-Neutral	3.173993347295499	0.747485139	0.1868712846474317	4.428638549781861	0.4759960626130734	0.1189990156532683	-1.775156099	0.3625881996826154	0.093619871
PKR-I273V	273	Window 1	I	V	Non-Polar	Non-Polar	4.278165673480887	1.353819999202867	0.2822909838725352	4.854554900109565	0.732271901	0.1526892463370121	-0.385466811	0.4185862814612345	0.083717256
PKR-I378F	378	Window 2	I	F	Non-Polar	Aromatic	2.3704803822656624	1.3381371571077123	0.22302286	4.630588741073122	0.4646020639039254	0.075368407	0.5246949124134155	0.861826083	0.147801954
PKR-I378L	378	Window 2	I	L	Non-Polar	Non-Polar	3.63433069	1.4368738981593832	0.3296414798256897	4.876458832219935	0.5738729041899565	0.135263141	1.563661545107447	1.1704354546511495	0.2758742823083292
PKR-I378M	378	Window 2	I	M	Non-Polar	Polar-Neutral	4.339910315312292	1.0933539044937115	0.1028540834485921	4.871465581710199	0.7562545616703769	0.074515976	3.1191952020716145	1.007373009470837	0.1002373608837242
PKR-I378N	378	Window 2	I	N	Non-Polar	Polar-Neutral	5.64783186	1.1397376347709505	0.2153901672474927	4.739869768	0.7872927864282362	0.1544008184964774	6.865663202077365	1.006098807259478	0.1936238057342069
PKR-I378S	378	Window 2	I	S	Non-Polar	Polar-Neutral	4.643052447563943	0.9206020906688412	0.1602562540115467	4.783101243229245	0.7736895693117275	0.1367702852484054	5.488541840935518	1.4047148942137526	0.2608490073233644
PKR-I378T	378	Window 2	I	T	Non-Polar	Polar-Neutral	5.124458751240702	1.4675400113624435	0.3366767686911275	4.8843358824191485	0.6741913862568953	0.1589084336799365	4.689972935992539	1.284270940179748	0.3210677350449369
PKR-I378V	378	Window 2	I	V	Non-Polar	Non-Polar	3.6139991737421657	1.0906967417610929	0.1746512556194276	4.7647975495609325	0.6136788816628086	0.098267266	0.7107791420849803	0.9159070197920473	0.1485797383743073
PKR-I502F	502	Window 4	I	F	Non-Polar	Aromatic	3.6793305685127815	0.6759158915718976	0.1142506383201215	4.851986688793265	0.6467220635408529	0.116154712	0.4768124295515443	0.478577078	0.084601274
PKR-I502L	502	Window 4	I	L	Non-Polar	Non-Polar	4.042844888138538	0.4287095260708805	0.1189026291175712	5.166455668877616	0.6514179037729265	0.1740987579663405	0.5903035497543992	0.4005493950829817	0.107051329
PKR-I502M	502	Window 4	I	M	Non-Polar	Polar-Neutral	3.969892784262712	0.5707337739692028	0.074303208	4.813661675946549	0.6281277821690834	0.084696733	0.6373344619200235	0.3544554346444499	0.047794761
PKR-I502N	502	Window 4	I	N	Non-Polar	Polar-Neutral	3.962621110682638	0.4839568648389907	0.086921219	5.126571506407881	0.5896470350616768	0.1059037338214448	0.4054186557914207	0.637490016	0.1144965868034708
PKR-I502S	502	Window 4	I	S	Non-Polar	Polar-Neutral	3.884071313	0.4905188488993774	0.092699349	4.957113080165412	0.8435298076670404	0.1594121496112238	0.8321859855526281	0.3824405688585467	0.072274474
PKR-I502T	502	Window 4	I	T	Non-Polar	Polar-Neutral	3.997423249450759	0.5961063119655496	0.1242967583552204	4.969855360143004	0.4191408064720321	0.0873969	1.0116120301430522	0.3426533296607299	0.071448158
PKR-I502V	502	Window 4	I	V	Non-Polar	Non-Polar	4.2791121878575735	0.8127156498639304	0.1864497572416241	4.775548361	0.4461122087696804	0.1023451597635135	1.111949226324784	0.3698069005148813	0.084839521
PKR-I503F	503	Window 4	I	F	Non-Polar	Aromatic	1.5790403836061395	0.4827817634417137	0.117091777	4.830292097093381	0.5012371311360713	0.1253092827840178	-0.342264036	0.3677776190253481	0.089199175
PKR-I503L	503	Window 4	I	L	Non-Polar	Non-Polar	4.328414781095193	0.5352901855808524	0.126169107	4.796519890275751	0.6463850429200055	0.1567714003987404	0.9464289499672484	0.3471210287829156	0.084189216
PKR-I503M	503	Window 4	I	M	Non-Polar	Polar-Neutral	2.449893154	0.5531622810982347	0.072015595	4.972860008095847	0.5453345184837132	0.072231322	0.1296898608909747	0.4312520258369911	0.056626165
PKR-I503N	503	Window 4	I	N	Non-Polar	Polar-Neutral	2.2461144478620514	0.4207934129810302	0.094092268	4.535422424742199	0.7351278559293632	0.1643795858011728	0.2579953578959325	0.3994487977377555	0.089319467
PKR-I503S	503	Window 4	I	S	Non-Polar	Polar-Neutral	1.2207045130305765	0.5580988963894111	0.1163716643665381	4.923148362992195	0.5092185088691762	0.1085657508724441	-0.446823542	0.4583287006864671	0.1000155220984045
PKR-I503T	503	Window 4	I	T	Non-Polar	Polar-Neutral	2.1704229606352823	0.735748662	0.2040599634899496	4.705083709473084	0.8170170920306169	0.2265997706343746	0.094727806	0.312834106	0.094323032
PKR-I503V	503	Window 4	I	V	Non-Polar	Non-Polar	4.005400030755888	0.2652150776811107	0.064324105	4.708927177504229	0.7537098292864941	0.1828014845420276	1.1611538981796383	0.4240963347750487	0.1028584696302843
PKR-I506K	506	Window 4	I	K	Non-Polar	Positive Charge	5.268209492224281	0.5553236604488632	0.1273999850975626	5.070693485314254	0.9474350139063228	0.2233125743555772	2.1108674237624587	0.5848812000682627	0.1378578209189314
PKR-I506L	506	Window 4	I	L	Non-Polar	Non-Polar	4.481152532532253	1.044072561121415	0.1592195728945168	5.001720773554063	0.4520179763634723	0.068144274	1.2139004934069522	0.4613690141926847	0.071190784
PKR-I506M	506	Window 4	I	M	Non-Polar	Polar-Neutral	4.428001068816767	0.4729141189566235	0.066880156	4.928718578561652	0.7820042147065397	0.1140670381294871	1.0513867554320908	0.5351220429761753	0.078899441
PKR-I506R	506	Window 4	I	R	Non-Polar	Positive Charge	5.286482710725526	0.3775660654964022	0.097487139	4.804441167413511	0.4020117978579411	0.1037989998721805	2.1960554849440377	0.4791203153952278	0.1237083334903574
PKR-I506T	506	Window 4	I	T	Non-Polar	Polar-Neutral	4.529008096994334	0.5455201298503842	0.1163052824705075	5.042245659	0.6343283531658385	0.1384217949447207	1.5127721431374936	0.432416374	0.094360989
PKR-I506V	506	Window 4	I	V	Non-Polar	Non-Polar	4.302523418359165	0.801522586	0.1838818922308038	4.894798867535034	0.3493620046583219	0.087340501	0.8487277094169028	0.4924838986349945	0.1231209746587486
PKR-K256E	256	Window 1	K	E	Positive Charge	Negative Charge	3.3767922020897645	0.608042874	0.077851912	5.081655734750596	0.6322531612097826	0.083018907	0.5322440902174203	0.4879780426764684	0.06352933
PKR-K256M	256	Window 1	K	M	Positive Charge	Polar-Neutral	3.056254475822569	0.6311723553535986	0.1098730041239912	4.755243639427627	1.576891822721061	0.2745016321949901	0.1607730901712847	0.455511133	0.07929431
PKR-K256N	256	Window 1	K	N	Positive Charge	Polar-Neutral	3.062309079879105	0.8355106337677305	0.076591134	4.921190828917309	0.6556302471286141	0.061951235	0.250173634	0.468614705	0.043323445
PKR-K256Q	256	Window 1	K	Q	Positive Charge	Polar-Neutral	3.143707353	0.603930051	0.081433911	4.7649857357966745	1.141639936855483	0.1553575175155078	0.2199232637429806	0.4927282602869534	0.066439465
PKR-K256R	256	Window 1	K	R	Positive Charge	Positive Charge	3.2607362023367514	0.6949929605187808	0.1013751422771685	5.024627269518673	0.6430510085915693	0.099224925	0.033729713	0.4733740460520357	0.070566436
PKR-K256T	256	Window 1	K	T	Positive Charge	Polar-Neutral	3.042972612430457	0.5910500615320962	0.098508344	4.874707545282271	0.6443583836442633	0.1139075456473153	0.1410880033848512	0.4439195819263159	0.07727648
PKR-K261E	261	Window 1	K	E	Positive Charge	Negative Charge	3.8409222710526127	0.6538915117445865	0.1138279016138252	4.9158009103099385	0.5353613380217094	0.091813712	0.4801793657795595	0.3817997465633399	0.064535936
PKR-K261M	261	Window 1	K	M	Positive Charge	Polar-Neutral	3.845364153714942	0.4527366547905425	0.082658026	4.808096327183761	0.6493942832302098	0.1166346563740228	0.4863004454380835	0.3880392494217201	0.069693907
PKR-K261N	261	Window 1	K	N	Positive Charge	Polar-Neutral	3.867913013053085	0.6573962533720041	0.080313735	4.897682567076152	0.5718335329986671	0.070387842	0.6574674962122998	0.2871337769253996	0.035614562
PKR-K261Q	261	Window 1	K	Q	Positive Charge	Polar-Neutral	3.623757247727063	0.63667843	0.094910417	4.882453064307838	0.5477839404464045	0.080766336	0.5663551536126973	0.4645378620576291	0.069249216
PKR-K261R	261	Window 1	K	R	Positive Charge	Positive Charge	3.720811416017863	0.9201483303254304	0.2057514215990593	4.717574331462539	0.4388279443338387	0.1034327384042034	0.5192221794651788	0.3314804152086522	0.076046823
PKR-K261T	261	Window 1	K	T	Positive Charge	Polar-Neutral	3.759098347048184	0.3892621847407118	0.1079619051293671	4.889523268228078	0.5102107216102376	0.1538343206906937	0.3025091442623683	0.6018468631466236	0.1814636569372477
PKR-K268E	268	Window 1	K	E	Positive Charge	Negative Charge	3.487912851536584	0.567540533	0.08654912	4.757031188881168	0.5385830590907853	0.08310517	0.4277836121979328	0.3806121787440737	0.058729734
PKR-K268I	268	Window 1	K	I	Positive Charge	Non-Polar	2.808146585724689	0.9742211881240728	0.1988620672926631	4.592907891814962	0.8790485693908979	0.1794350378442692	-0.172887233	0.4966974753475585	0.1013879475941787
PKR-K268N	268	Window 1	K	N	Positive Charge	Polar-Neutral	3.772099645993836	0.9097957453972778	0.1004701325806239	4.948518544194659	0.5138852804973176	0.057098364	0.7326121913109449	0.4674180980924932	0.051935344
PKR-K268Q	268	Window 1	K	Q	Positive Charge	Polar-Neutral	3.9996962432792063	0.6324808924872394	0.1039792182148907	5.134189820462815	0.5432377289154853	0.090539621	0.8403674643353211	0.3228518855563206	0.052373492
PKR-K268R	268	Window 1	K	R	Positive Charge	Positive Charge	3.6041696793449742	0.7112458078870956	0.1676422446158232	4.796532262427163	0.4036137195244532	0.1042126142679359	0.7415177534632199	0.4373313685615921	0.109332842
PKR-K268T	268	Window 1	K	T	Positive Charge	Polar-Neutral	3.6059676140824912	0.4043442852087914	0.098067894	4.8965085432152495	0.5264772124300467	0.1359358317266183	0.4308622081692555	0.5229815542267598	0.1350332566595941
PKR-K371E	371	Window 2	K	E	Positive Charge	Negative Charge	3.621046768099084	0.6280105747974668	0.093618289	4.943657722967893	0.7017879648474235	0.1082882339390362	0.071036229	0.531884533	0.087441279
PKR-K371I	371	Window 2	K	I	Positive Charge	Non-Polar	3.2806647112800804	0.5439042531748098	0.081080459	4.9771487540219965	0.6577276861281716	0.095939443	0.1434270189543508	0.3843780776588921	0.056067305
PKR-K371N	371	Window 2	K	N	Positive Charge	Polar-Neutral	3.805363411349245	0.7845119338707363	0.1048348168707053	4.922948286402637	0.6531776448557927	0.088074456	0.1759007695006996	0.5061173981592921	0.070185855
PKR-K371Q	371	Window 2	K	Q	Positive Charge	Polar-Neutral	3.376371411652732	0.8620879139879908	0.1231554162839986	4.985021129698644	0.7532307946648128	0.1162260349113891	0.254884471	0.5355637205119523	0.083641001
PKR-K371R	371	Window 2	K	R	Positive Charge	Positive Charge	2.681147362499315	0.8454128153040634	0.1690825630608126	4.936723650185697	0.5707935273232396	0.1165127408687754	-0.181872713	0.449687247	0.095873643
PKR-K371T	371	Window 2	K	T	Positive Charge	Polar-Neutral	3.3996804640458578	0.9178458830467392	0.205236579	4.596239671541155	0.5799502973086843	0.1236458188368607	0.2589987459458727	0.3916275036875271	0.092307488
PKR-K380E	380	Window 2	K	E	Positive Charge	Negative Charge	2.9816181225217897	0.927060188	0.1227921216429463	5.064284414810972	0.6669687543819381	0.091615204	-0.222103374	0.5196047244687418	0.071373198
PKR-K380I	380	Window 2	K	I	Positive Charge	Non-Polar	4.095908262646141	0.7707878011285066	0.1162006331511969	4.796431509886142	0.9271973177118356	0.1430696521988023	0.5691774063868399	0.4534126319071748	0.067590764
PKR-K380N	380	Window 2	K	N	Positive Charge	Polar-Neutral	3.465724993721848	0.6459927786167514	0.068475098	5.082590020334399	0.7593615579688162	0.084899203	0.2558307720894526	0.4378901686230029	0.048654463
PKR-K380Q	380	Window 2	K	Q	Positive Charge	Polar-Neutral	3.0806695347725004	1.083241729428472	0.1487946948470481	4.977795635934723	0.7267190680905934	0.1038170097272276	0.257282075	0.5355600321279409	0.080738713
PKR-K380R	380	Window 2	K	R	Positive Charge	Positive Charge	0.2745305118812128	1.3632515437124857	0.237311633	4.795885801	0.6828994440619942	0.1246798100068305	-1.042885828	0.66945799	0.1222257473963309
PKR-K380T	380	Window 2	K	T	Positive Charge	Polar-Neutral	3.946440542	1.091251313288406	0.2646673193401227	5.119249268224434	0.7322448039840759	0.1957006556967039	0.463371341	0.4814012077924784	0.1203503019481196
PKR-K385E	385	Window 2	K	E	Positive Charge	Negative Charge	4.290164125648064	1.0215481654647574	0.1576283040788414	5.280843757659244	0.6588431170781587	0.1068784667546402	1.030473236795288	0.458275794	0.073382857
PKR-K385I	385	Window 2	K	I	Positive Charge	Non-Polar	4.425417177692251	0.9319776639765583	0.1701550632169769	4.726350799006386	0.7216488800552081	0.1538560581849943	1.3359916250437078	0.542357387	0.1043767278030609
PKR-K385N	385	Window 2	K	N	Positive Charge	Polar-Neutral	4.516870106743308	1.0376973644013996	0.1087802412208286	5.316109056325542	1.0215618738292749	0.1220999977806001	1.4698229824163689	0.5701696279652604	0.068148305
PKR-K385Q	385	Window 2	K	Q	Positive Charge	Polar-Neutral	4.080507507650501	0.9031658438188196	0.1428030585667688	4.863971467912957	1.2771674509903432	0.2128612418317238	0.6045884674305771	0.683083186	0.1138471977448753
PKR-K385R	385	Window 2	K	R	Positive Charge	Positive Charge	3.3987178883962064	1.1238168056252589	0.2395985480117789	4.837961326855965	1.142282643821836	0.2492665085879926	0.2423636882607813	0.6462043799928143	0.1668492534638972
PKR-K385T	385	Window 2	K	T	Positive Charge	Polar-Neutral	4.446334887617708	0.7361917902194096	0.1785527359874814	5.286617497710735	1.0816995195884205	0.27042488	0.9129530627925752	0.6816937798228859	0.1606767648018173
PKR-K449E	449	Window 3	K	E	Positive Charge	Negative Charge	2.253190579137435	1.1561408219548093	0.1434016199989141	3.999214502561125	1.036513593386163	0.1256957361152842	0.2776398882989284	0.456457494	0.058443393
PKR-K449M	449	Window 3	K	M	Positive Charge	Polar-Neutral	0.975491115	0.9269948976382132	0.118689534	4.736043620796601	0.5388326181059863	0.070752189	-1.057056017	0.4974973097263907	0.067082524
PKR-K449N	449	Window 3	K	N	Positive Charge	Polar-Neutral	-1.758943192	0.5294631232759909	0.047168324	4.496940874091054	0.5388111523248034	0.047811758	-1.680633709	0.4798308735219905	0.045138692
PKR-K449Q	449	Window 3	K	Q	Positive Charge	Polar-Neutral	0.9733057936294895	0.8654619552489363	0.1019956695692485	4.644729504	0.5690588414302987	0.069521602	-0.660354241	0.5831515854391709	0.073470194
PKR-K449R	449	Window 3	K	R	Positive Charge	Positive Charge	2.737949778839356	0.9159066420394912	0.1430405858260682	4.7328732360386505	0.6470319491095747	0.1010494135545594	-0.200401857	0.5683729391688683	0.091012509
PKR-K449T	449	Window 3	K	T	Positive Charge	Polar-Neutral	3.267102083675744	0.9240919787665192	0.1499075140510432	4.841480190260408	0.6963910265296499	0.1115118094046223	0.6504755704804812	0.6431508435102262	0.1071918072517043
PKR-K493E	493	Window 4	K	E	Positive Charge	Negative Charge	4.449753553886037	0.6620478125776065	0.078023083	4.803232045515811	0.6016855796450792	0.073507593	0.6756749518331953	0.4314116276003299	0.053510027
PKR-K493M	493	Window 4	K	M	Positive Charge	Polar-Neutral	1.856958474507484	0.6775295384597354	0.1045450774826071	4.962559981396529	0.677769685	0.1071647967188145	-1.267227102	0.4970627096530908	0.078592515
PKR-K493N	493	Window 4	K	N	Positive Charge	Polar-Neutral	4.8305425760179945	0.7470274891969306	0.081507381	4.766880851	0.6734589588120873	0.07304688	1.008040982121436	0.4656992176574283	0.052395256
PKR-K493Q	493	Window 4	K	Q	Positive Charge	Polar-Neutral	4.070085305585272	0.6753417976070789	0.1054706690929111	4.728695841850546	0.7969742751417376	0.1276180193085939	0.4994555961487381	0.4894273500310032	0.074636971
PKR-K493R	493	Window 4	K	R	Positive Charge	Positive Charge	4.014198773821648	0.8356042101660058	0.1259720744709963	5.081539724129393	0.5880184172400224	0.095389183	0.6711397298432122	0.4578457994133324	0.072391777
PKR-K493T	493	Window 4	K	T	Positive Charge	Polar-Neutral	5.035447516	0.8950035329281668	0.1826918311385209	4.413869793842557	0.986202324	0.2152069904292495	1.2760489349087092	0.4665937268787349	0.1018190986768264
PKR-L272F	272	Window 1	L	F	Non-Polar	Aromatic	3.556766217349415	0.6782320322711878	0.072714106	4.827291616112546	0.4865984031111125	0.053092238	2.4394769205957507	0.4388037053183278	0.048164964
PKR-L272I	272	Window 1	L	I	Non-Polar	Non-Polar	3.879281313460128	0.4725033070707513	0.094500661	5.044978170746788	0.5995473766265549	0.1199094753253109	-0.740090546	0.2691041944744077	0.053820839
PKR-L272S	272	Window 1	L	S	Non-Polar	Polar-Neutral	4.053684032253574	0.5487882735042366	0.072688783	5.1102452422276095	0.5983368023552754	0.080679718	-1.547838556	0.3932457551216743	0.052549674
PKR-L272V	272	Window 1	L	V	Non-Polar	Non-Polar	3.215570489866504	0.6353841455396038	0.091709802	4.913101047172341	0.5496918816069984	0.080180802	-1.588132957	0.3682624813632676	0.052608926
PKR-L374F	374	Window 2	L	F	Non-Polar	Aromatic	4.344405227977191	0.7160492000479708	0.069223089	4.094473372484431	0.5328314017856127	0.050347835	2.062928204673718	0.5772989481298958	0.056608819
PKR-L374M	374	Window 2	L	M	Non-Polar	Polar-Neutral	2.307322482876608	0.6597617553931646	0.090625247	4.7417011638094415	0.6752691814787516	0.091892496	-0.220915032	0.4323343167246861	0.060538913
PKR-L374S	374	Window 2	L	S	Non-Polar	Polar-Neutral	-1.353683717	0.6364050556376044	0.090915008	2.047845599292251	0.4907474080024442	0.071582866	-1.316577901	0.4923347883744126	0.075080351
PKR-L374V	374	Window 2	L	V	Non-Polar	Non-Polar	2.258438076516698	0.8050533736540841	0.1272901149374748	5.057554225385176	0.851874842	0.1460953301565215	-0.304554927	0.5018573423410582	0.082504839
PKR-L374W	374	Window 2	L	W	Non-Polar	Aromatic	2.876952497615029	1.0780780280204352	0.1327022318610942	2.5059371244783355	0.5783516057227368	0.071735688	3.563506892334258	0.6984661517973852	0.094181157
PKR-L452F	452	Window 3	L	F	Non-Polar	Aromatic	-0.899846073	0.6143066031741794	0.055166362	4.642857173375865	0.7089636531986521	0.064719231	-1.96446433	0.3953745158411006	0.036552387
PKR-L452M	452	Window 3	L	M	Non-Polar	Polar-Neutral	3.786494690076917	0.563633197	0.074008665	4.683987123338493	0.642391277	0.086620022	-0.166433787	0.4385393724637544	0.059132637
PKR-L452S	452	Window 3	L	S	Non-Polar	Polar-Neutral	6.162001671552978	0.8720141988768796	0.1314610867971346	3.982194137366826	0.489168135	0.076395228	8.802525211254427	0.8971850911486703	0.1401167707950597
PKR-L452V	452	Window 3	L	V	Non-Polar	Non-Polar	-0.808754634	0.4700525848998592	0.063966055	4.866483004643343	0.5188300208872343	0.070603823	1.9008072858605325	0.5736573201810641	0.078797893
PKR-L452W	452	Window 3	L	W	Non-Polar	Aromatic	-0.944065713	0.7031722583988194	0.1499168292120206	4.678600842534013	0.3870673398983699	0.091232647	-2.083702273	0.3412183149624873	0.07828085
PKR-L481F	481	Window 4	L	F	Non-Polar	Aromatic	3.726743581	0.8151604502004781	0.1257819882225407	4.453795467698422	0.807565646	0.126120565	0.56849861	0.4905979487972946	0.079585496
PKR-L481H	481	Window 4	L	H	Non-Polar	Positive Charge	3.266102811	1.067020212657774	0.2224890944293911	3.773436446298436	0.583942037	0.1244968605475667	0.515810794	0.6816785394169755	0.1524279552939127
PKR-L481I	481	Window 4	L	I	Non-Polar	Non-Polar	4.870589774056735	0.8998663869838736	0.1963669444619059	5.218880544630151	0.8108573175893016	0.2167107337126938	2.7684086213099115	0.6153847988191077	0.1450475880947034
PKR-L481P	481	Window 4	L	P	Non-Polar	Unique	-5.150644621	0.3487262138252695	0.082195557	-7.336909707	0.2259964701268994	0.051847146	-1.995062657	0.2651349557818693	0.062492908
PKR-L481R	481	Window 4	L	R	Non-Polar	Positive Charge	-5.12633333	0.4107276030652597	0.066628815	-7.105282337	0.4111364758637656	0.068522746	-2.075503952	0.5242933920568112	0.083954133
PKR-L481V	481	Window 4	L	V	Non-Polar	Non-Polar	5.2436015139491765	0.650626516	0.1055455580425136	4.890364146412583	0.961009177	0.2003842654588627	2.997992033535138	0.5026120346099714	0.08495694
PKR-L482F	482	Window 4	L	F	Non-Polar	Aromatic	3.8395707190365327	0.7202139595643307	0.1235156750651667	4.825172895236593	0.787492974	0.1437758885417757	1.2695256607404666	0.5169078494599066	0.087373374
PKR-L482H	482	Window 4	L	H	Non-Polar	Positive Charge	3.845513096859678	0.5985654154255547	0.1410832214103842	4.047987602634062	0.5691878648964487	0.1272742757876425	1.5222740541532838	0.4644998975497268	0.1126577729815356
PKR-L482I	482	Window 4	L	I	Non-Polar	Non-Polar	4.388906212720822	0.5851534578321036	0.1068339161522637	4.861791060217153	0.7285760305888531	0.1402145224618611	1.4115008919828969	0.3861233416906792	0.074309472
PKR-L482P	482	Window 4	L	P	Non-Polar	Unique	-3.852395442	0.5070377305552566	0.1267594326388141	0.041743459	0.3982330182357843	0.099558255	-2.10028478	0.5904421939831036	0.1524515189463152
PKR-L482R	482	Window 4	L	R	Non-Polar	Positive Charge	1.2721811161975218	0.513668881	0.097074294	4.575876130468987	0.5748749849647852	0.1049573323368853	0.4541495420144716	0.5592519846444608	0.105688691
PKR-L482V	482	Window 4	L	V	Non-Polar	Non-Polar	5.267968805924072	0.604257342	0.1068186160905392	4.918657066694135	0.8580327323893474	0.1593326784080197	2.409215108350488	0.6498895175363273	0.1228175745049194
PKR-L498I	498	Window 4	L	I	Non-Polar	Non-Polar	4.093735892967824	0.8957009982909631	0.1692715778964413	4.721705209038345	0.5316733854789648	0.1042697295159684	1.1141009590858242	0.2374638743096249	0.045699944
PKR-L498P	498	Window 4	L	P	Non-Polar	Unique	2.602135362851038	0.3048966007319776	0.091929784	0.8947565526390201	0.4118954610468831	0.1189039776567015	4.121227815078536	0.429278436	0.1294323184558624
PKR-L498Q	498	Window 4	L	Q	Non-Polar	Polar-Neutral	3.746326908023505	0.5300842578022021	0.1082029960247773	4.346915625078608	0.509214458	0.1039429660069414	2.468145701902368	0.3533617061767304	0.072129656
PKR-L498R	498	Window 4	L	R	Non-Polar	Positive Charge	3.518096884964228	0.4036832075344333	0.088090898	3.105544368	0.5191604752088843	0.1160878113798159	3.4265023143090474	0.4206888427385943	0.091801832
PKR-L498V	498	Window 4	L	V	Non-Polar	Non-Polar	3.502395905513676	0.5794204120325277	0.096570069	4.817066631636113	0.4442133704095932	0.074035562	0.6293653724958312	0.3699094599764785	0.060812741
PKR-M265I	265	Window 1	M	I	Polar-Neutral	Non-Polar	3.3778417446988875	0.558225819	0.068712848	4.879314592149781	0.4319456182883107	0.055304969	0.3595287861220661	0.4460778077051825	0.054908382
PKR-M265K	265	Window 1	M	K	Polar-Neutral	Positive Charge	3.072699988768468	0.6316984950591416	0.1263396990118283	4.820136314	0.6019346539391227	0.1228693967208019	0.1988219632951829	0.3335504463890896	0.0680857
PKR-M265L	265	Window 1	M	L	Polar-Neutral	Non-Polar	3.797087722307687	0.5418737366394267	0.095790648	4.8998305722701625	0.6273899883331535	0.1145452163209903	0.6626808895199258	0.4267137019580875	0.077906907
PKR-M265R	265	Window 1	M	R	Polar-Neutral	Positive Charge	3.192692746739566	0.645044471	0.1479833507683466	4.819692308594874	0.5742066055337851	0.1435516513834462	0.1438567602044662	0.4382951426632516	0.1063021863762204
PKR-M265T	265	Window 1	M	T	Polar-Neutral	Polar-Neutral	3.540650711561228	0.8565659665559467	0.1826204776755637	4.882815043689278	0.6772821311622278	0.1443970355386414	0.3913827623360669	0.5070574377025862	0.1106490042839264
PKR-M265V	265	Window 1	M	V	Polar-Neutral	Non-Polar	3.0348571385429293	0.6325700025595036	0.1451215113616916	4.769697848180277	0.6420523381580153	0.1513331873960703	0.4272199795184813	0.3217526628750422	0.07583783
PKR-M455I	455	Window 3	M	I	Polar-Neutral	Non-Polar	4.6756562185452815	0.7686222286781318	0.08436725	4.230043469593887	0.435189669	0.046927709	5.327930676529295	0.5661129748753643	0.063293355
PKR-M455K	455	Window 3	M	K	Polar-Neutral	Positive Charge	1.0243397825308656	0.5896579053841183	0.092089093	1.186411091313219	0.5494120739081505	0.087976341	2.600209242862745	0.4953098873920689	0.080349874
PKR-M455L	455	Window 3	M	L	Polar-Neutral	Non-Polar	-0.774818136	0.5563911526863916	0.075023768	4.394149111332909	0.5328030354670363	0.071843147	-0.23471996	0.3720814998928193	0.049283399
PKR-M455R	455	Window 3	M	R	Polar-Neutral	Positive Charge	5.229577757482016	0.9797534510376704	0.1358673578857352	3.3918523479651035	0.5084770568487568	0.070513081	6.999671595756931	0.9284022838400292	0.1326288976914327
PKR-M455T	455	Window 3	M	T	Polar-Neutral	Polar-Neutral	4.440377301554121	0.5660320711952563	0.086319082	3.8847567079935454	0.4409389021384713	0.06803835	3.571158926246941	0.4220601377268022	0.067583711
PKR-M455V	455	Window 3	M	V	Polar-Neutral	Non-Polar	4.234191177082952	0.5957142430650663	0.083416679	3.974833676577199	0.5721945440285213	0.080123262	5.253072697955552	0.6274746668753269	0.090568167
PKR-Q376*	376	Window 2	Q	*	Polar-Neutral	Stop	-5.145065789	0.5160492392905353	0.097524139	-7.409870883	0.4414622540287372	0.079288961	-2.228785324	0.2863018293639045	0.057260366
PKR-Q376E	376	Window 2	Q	E	Polar-Neutral	Negative Charge	2.558987369100665	1.2441138494395554	0.2781923139095784	5.033139550287874	0.7262913065272905	0.1761515159870512	-0.559484443	0.441770622	0.107145114
PKR-Q376H	376	Window 2	Q	H	Polar-Neutral	Positive Charge	1.6404336634825645	1.1894479355705576	0.1189447935570557	4.833022473684549	0.6972149975908952	0.070791457	-0.294991499	0.5997243528247577	0.063930831
PKR-Q376K	376	Window 2	Q	K	Polar-Neutral	Positive Charge	2.565619138062102	1.0582729172233898	0.2566688834377983	4.756085372905995	0.5646067261540352	0.1411516815385088	0.7764138337281125	0.5352865976940949	0.1338216494235237
PKR-Q376L	376	Window 2	Q	L	Polar-Neutral	Non-Polar	1.0922449080902443	1.229287354751708	0.2458574709503416	4.5540508769157855	0.7099576676055838	0.1392341538825266	-0.217444703	0.8104080449657874	0.1654238494677221
PKR-Q376P	376	Window 2	Q	P	Polar-Neutral	Unique	3.74774712	1.074165079353538	0.2290127644023554	4.314310889245313	0.4452977479493845	0.099571603	3.75972945	0.951269576	0.2075840398298516
PKR-Q376R	376	Window 2	Q	R	Polar-Neutral	Positive Charge	2.011561840978751	1.2430772005709994	0.213185981	4.837017956242703	0.628677605	0.1062659105640291	0.2748545602065449	0.5971380397324485	0.10394839
PKR-R262G	262	Window 1	R	G	Positive Charge	Unique	-2.429408565	0.3788863174183226	0.072916706	2.5581723643132306	0.3670870405531432	0.070645934	-0.59744654	0.3744752553109354	0.072067796
PKR-R262K	262	Window 1	R	K	Positive Charge	Positive Charge	2.591190355016085	0.3562589772227971	0.086405494	3.5048675053043947	0.5529434501736188	0.134108485	0.082144064	0.4074717997941359	0.1052087663101234
PKR-R262M	262	Window 1	R	M	Positive Charge	Polar-Neutral	2.3677709394107507	0.6364863449577246	0.1224918541989544	3.060830968032608	0.4785677404039631	0.090440802	0.1230769650207374	0.5313307207542444	0.1084574292094262
PKR-R262S	262	Window 1	R	S	Positive Charge	Polar-Neutral	2.244302278090362	0.5449504223111233	0.072180447	2.8042083964089604	0.4639191804327313	0.059398764	0.076781586	0.4654500168161359	0.061650361
PKR-R262T	262	Window 1	R	T	Positive Charge	Polar-Neutral	2.1797331187866376	0.4395899223545325	0.1219203080943462	2.9675740943586906	0.2868923276499598	0.079569615	-0.12744055	0.2766346719034223	0.076724653
PKR-R262W	262	Window 1	R	W	Positive Charge	Aromatic	0.7516433573445696	0.452624467	0.069841471	2.999984233291059	0.4370392341979619	0.066647858	-0.64381433	0.3119776665246939	0.048722726
PKR-R381G	381	Window 2	R	G	Positive Charge	Unique	2.473194370341587	2.5144153389202595	0.2828938275721991	4.461671045584393	0.8884312713194947	0.1012461398243386	0.8394191511415232	1.7743352016828624	0.2200791958130235
PKR-R381I	381	Window 2	R	I	Positive Charge	Non-Polar	3.318710324349937	2.5756040625398686	0.4625921455538616	4.865864194556085	0.7955709022823892	0.1531076915307236	0.2794551424352624	1.2334291751109618	0.2466858350221923
PKR-R381K	381	Window 2	R	K	Positive Charge	Positive Charge	1.0312121829054135	2.421987568892767	0.6253545012695383	4.333765443616998	0.6862605639561388	0.1771917156907357	-0.545132193	1.419709753003357	0.4098349040338126
PKR-R381S	381	Window 2	R	S	Positive Charge	Polar-Neutral	3.388475523430496	2.408564876224243	0.310944388	4.515516964093365	0.7775773089059383	0.1088826019453081	0.6580307258219842	1.619938953655175	0.2362923817020203
PKR-R381T	381	Window 2	R	T	Positive Charge	Polar-Neutral	4.481599447378425	2.694518821710941	0.952656265	4.629194828897711	0.7433701746539203	0.3324452485944114	1.878620906866443	1.6840660508654022	0.6875170862940295
PKR-R382G	382	Window 2	R	G	Positive Charge	Unique	1.2562205322405342	2.321807514632119	0.3048682625332416	4.054522159575971	0.7269458072448286	0.096286324	2.997679733720409	2.349332753991493	0.3463902169072775
PKR-R382I	382	Window 2	R	I	Positive Charge	Non-Polar	4.935748313	1.4120555979932108	0.2353425996655351	4.309609210532488	0.9652303040495088	0.1733604802842078	5.081985327115225	1.810137527	0.3304843853166092
PKR-R382K	382	Window 2	R	K	Positive Charge	Positive Charge	5.330680506592062	1.128039082659135	0.273589664	4.827311069849838	0.5535135550823214	0.1342467560479735	6.272160788362712	1.664517960347552	0.4616542196126026
PKR-R382S	382	Window 2	R	S	Positive Charge	Polar-Neutral	2.262872367731166	2.374728460597156	0.3118171231714727	4.404140119338662	0.7088871633027239	0.090763701	3.606212682980112	2.4045446934091204	0.3507388912604288
PKR-R382T	382	Window 2	R	T	Positive Charge	Polar-Neutral	3.5807337456755386	1.6576762620037593	0.3706676806528157	4.356424185264042	0.5880340721795636	0.1349042682099694	4.5720724956882215	1.9163289714284368	0.4790822428571092
PKR-R453*	453	Window 3	R	*	Positive Charge	Stop	-5.067298187	0.4624228392557943	0.06412651	-7.258895566	0.36077342	0.051021066	-2.119476759	0.3981208997158905	0.058071902
PKR-R453G	453	Window 3	R	G	Positive Charge	Unique	-3.205804549	0.4362705968106863	0.062970237	3.4618841913894847	0.4908447592285669	0.069415932	-1.330923262	0.3733924978505813	0.054464894
PKR-R453L	453	Window 3	R	L	Positive Charge	Non-Polar	-4.912195481	0.4434771888323908	0.060349601	3.842184251	0.5725367351974293	0.078643969	-2.002766028	0.4256845490442208	0.05960776
PKR-R453P	453	Window 3	R	P	Positive Charge	Unique	-4.306759149	0.440148939	0.1136459674796985	0.3695312136805282	0.746175196	0.1809740674938014	-1.935621909	0.44404865	0.1146528685098389
PKR-R453Q	453	Window 3	R	Q	Positive Charge	Polar-Neutral	-4.719349813	0.338571485	0.070597035	3.711400406	0.4138410591996735	0.086291826	-1.751276351	0.3811276387532278	0.083168869
PKR-R499G	499	Window 4	R	G	Positive Charge	Unique	1.049060487662839	0.4429574600137655	0.075966578	4.352534902929432	0.3488949701535234	0.060734819	0.1836861183336124	0.3413131549480812	0.060336212
PKR-R499L	499	Window 4	R	L	Positive Charge	Non-Polar	-1.323824659	0.3118606905049019	0.056011834	4.228216924017881	0.4502707035562592	0.082207807	-0.639292182	0.3140435629815071	0.056403889
PKR-R499P	499	Window 4	R	P	Positive Charge	Unique	0.1891753522612219	0.3212310574543939	0.070098364	3.653715641093336	0.2486832712275767	0.054267139	0.5648593307990301	0.1791783526330089	0.039099922
PKR-R499Q	499	Window 4	R	Q	Positive Charge	Polar-Neutral	2.467004293202362	0.5823989133307401	0.1013826376637608	4.561903539897101	0.3075608545501122	0.051987273	0.8274934673398295	0.4224187877734879	0.072444224
PKR-R499W	499	Window 4	R	W	Positive Charge	Aromatic	2.9411692974292865	0.5165504095056949	0.075346621	4.363487295671308	0.4225507875331856	0.060989953	1.4120514991285316	0.434294736	0.063348398
PKR-S275*	275	Window 1	S	*	Polar-Neutral	Stop	-5.076547131	0.5042283612513393	0.056025373	-7.241878462	0.4623927295786957	0.052023247	-2.109975047	0.5158321775730761	0.06037359
PKR-S275A	275	Window 1	S	A	Polar-Neutral	Non-Polar	4.297875195851377	0.7178217275180366	0.1082156971155481	4.945374098	0.6805464518094716	0.1134244086349119	0.954075231	0.4822802407209703	0.076255202
PKR-S275L	275	Window 1	S	L	Polar-Neutral	Non-Polar	4.904998456255772	0.970954855	0.1006833282509869	5.093262861479083	0.763818112	0.085397461	1.2420205820321406	0.6275546566552445	0.067670959
PKR-S275P	275	Window 1	S	P	Polar-Neutral	Unique	-4.973502016	0.4466273056207339	0.093128231	2.3644664563040374	0.6434082033403977	0.1286816406680795	-2.184400888	0.2912325430832849	0.060726183
PKR-S275T	275	Window 1	S	T	Polar-Neutral	Polar-Neutral	3.822770664	0.6602709628814113	0.083186322	5.101700889769548	0.8606572206429296	0.1171206130009519	0.1333965437002211	0.4397920562024692	0.059301549
PKR-S448C	448	Window 3	S	C	Polar-Neutral	Polar-Neutral	1.7507215300847327	0.6828426592901565	0.077316706	4.923880701988571	0.7584386567601523	0.087576953	-0.873171441	0.4660108196772686	0.055305309
PKR-S448G	448	Window 3	S	G	Polar-Neutral	Unique	1.0204965689692913	0.6731476957626132	0.087636365	4.807620252131348	0.7119071252370888	0.097787964	0.5999230801324075	0.529124857	0.069477498
PKR-S448I	448	Window 3	S	I	Polar-Neutral	Non-Polar	-2.830505654	0.4420158866876504	0.066636402	2.400387785995356	0.8046370228594775	0.1173683724982888	-1.55314109	0.46133814	0.072048913
PKR-S448N	448	Window 3	S	N	Polar-Neutral	Polar-Neutral	1.5656147671418603	0.9192876419798048	0.1802871394253739	4.661760606677161	0.662647365	0.1352623270495874	-0.283550484	0.5213017923283443	0.1003245767099346
PKR-S448R	448	Window 3	S	R	Polar-Neutral	Positive Charge	2.325527857607105	1.235040642	0.1199577514729187	4.4441605658629975	0.636630427	0.064309385	1.006576987463527	0.7432209716720425	0.076252863
PKR-S448T	448	Window 3	S	T	Polar-Neutral	Polar-Neutral	1.0933591741552189	0.903855685	0.1527794955523779	4.665179575982493	0.5128124282321873	0.087946606	0.3026775389213984	0.4820011248783385	0.088000963
PKR-S492A	492	Window 4	S	A	Polar-Neutral	Non-Polar	-3.151353077	0.4567972026280241	0.072225979	5.153514639417582	0.7445337932381957	0.1207793300189774	-1.971281717	0.4053382634812174	0.065754549
PKR-S492L	492	Window 4	S	L	Polar-Neutral	Non-Polar	-4.147312423	0.8168300991560763	0.082936531	4.608512517373412	0.6056447095863575	0.063142826	-2.031758444	0.4142738683800591	0.044161743
PKR-S492P	492	Window 4	S	P	Polar-Neutral	Unique	-4.664620353	0.4032025458265007	0.077596366	-4.737124228	0.3226646686014012	0.060977891	-1.78890821	0.535955986	0.103144778
PKR-S492T	492	Window 4	S	T	Polar-Neutral	Polar-Neutral	-3.028556992	0.4132587331658687	0.057308675	4.650171178889267	1.4610014200617405	0.2026044435983964	-1.959874996	0.3709582269931507	0.052461416
PKR-S504A	504	Window 4	S	A	Polar-Neutral	Non-Polar	4.048638203854946	0.5440656344861383	0.091963877	4.997452865251061	0.4839149955642222	0.081796563	0.7706236945078064	0.3827475419277099	0.064696143
PKR-S504L	504	Window 4	S	L	Polar-Neutral	Non-Polar	2.830869877121464	0.7924599671691819	0.1068552801746175	5.030565302023861	0.514808126	0.071391042	-0.220153121	0.4606425978728246	0.063274127
PKR-S504P	504	Window 4	S	P	Polar-Neutral	Unique	4.184948000213495	0.6293845582779822	0.1312357523859043	4.795135503639895	0.5628455444323106	0.1199990732705321	0.9362936517554346	0.2723177276725043	0.058058335
PKR-S504T	504	Window 4	S	T	Polar-Neutral	Polar-Neutral	4.228255296835995	0.383962671	0.1026183401695118	5.094914055974289	0.8838176765474188	0.2451269193040896	0.4614654080351435	0.3267599754038761	0.087330277
PKR-T255A	255	Window 1	T	A	Polar-Neutral	Non-Polar	3.172244084093548	0.6267550183842402	0.07896371	4.997343902260579	0.5970422207741795	0.077077819	0.071618452	0.4072191809550062	0.053015422
PKR-T255I	255	Window 1	T	I	Polar-Neutral	Non-Polar	3.0162681029875613	0.4615029827849091	0.070378545	4.894678533487977	0.5279714025050499	0.08245528	0.1048952211123431	0.423966017	0.067034913
PKR-T255K	255	Window 1	T	K	Polar-Neutral	Positive Charge	2.778919023969933	0.473244545	0.073023219	4.919215341225477	0.7204515084339259	0.112515622	-0.286467554	0.3835780804977999	0.057826571
PKR-T255P	255	Window 1	T	P	Polar-Neutral	Unique	3.1335879614111977	0.4857103935904087	0.093475009	4.536580391362764	0.6216827029052977	0.1269004503360207	0.062337195	0.3617363723595544	0.069616197
PKR-T255R	255	Window 1	T	R	Polar-Neutral	Positive Charge	3.2041869446855884	0.9798900147800128	0.1819610076708908	5.057069051196992	0.5769978505423922	0.1153995701084784	0.2350908437968724	0.4586933611128469	0.091738672
PKR-T255S	255	Window 1	T	S	Polar-Neutral	Polar-Neutral	3.4646300857807977	0.5919715502693416	0.086347925	4.951824916004317	0.6212112074059476	0.089664114	0.2486029456182777	0.4289939998484039	0.062575206
PKR-T258A	258	Window 1	T	A	Polar-Neutral	Non-Polar	2.4490478369745543	0.4911292850994623	0.085494635	4.472513003827662	0.557229737	0.098505231	-0.052076551	0.4871445201229554	0.086115798
PKR-T258I	258	Window 1	T	I	Polar-Neutral	Non-Polar	1.315052300878415	0.4407061041012976	0.061711198	4.274880626809428	0.5656844236129059	0.081649514	-0.632286948	0.4079347019907307	0.058880303
PKR-T258N	258	Window 1	T	N	Polar-Neutral	Polar-Neutral	1.6416060998105388	0.486790162	0.07794881	4.275715379548917	0.4348821240106497	0.068760901	-0.302099095	0.3468309867912968	0.057018663
PKR-T258P	258	Window 1	T	P	Polar-Neutral	Unique	2.4717068421368444	0.780870713	0.142566835	4.363823577688525	0.3768840014366565	0.067690365	-0.233717756	0.3879081376040871	0.070822012
PKR-T258S	258	Window 1	T	S	Polar-Neutral	Polar-Neutral	2.4436312238863107	0.7832859461645891	0.1208636454714228	4.581058431830005	0.4937209126210042	0.080092108	-0.408165301	0.4286777143003099	0.068643371
PKR-T373A	373	Window 2	T	A	Polar-Neutral	Non-Polar	-2.450342995	0.6389617003557776	0.097440746	4.315748798462986	0.6214657194777897	0.093689482	-1.520775842	0.4220379589920994	0.064360185
PKR-T373I	373	Window 2	T	I	Polar-Neutral	Non-Polar	1.9429131564899296	0.9091249431326204	0.122586382	3.989963636461434	0.4805113219463713	0.064792133	-0.248696045	0.4486921375668021	0.061059266
PKR-T373N	373	Window 2	T	N	Polar-Neutral	Polar-Neutral	-0.702598513	0.5223815407724477	0.077872042	4.7630318226757575	0.8395577144371654	0.1265680876652919	-1.458753037	0.3736206504109761	0.058349742
PKR-T373P	373	Window 2	T	P	Polar-Neutral	Unique	-3.25081417	0.6342407143485098	0.1538259680780061	4.198092671	0.6404102927408428	0.1469201972874017	-1.618714383	0.3893716527491149	0.091775779
PKR-T373S	373	Window 2	T	S	Polar-Neutral	Polar-Neutral	-4.262369236	0.4470522810408443	0.075565627	3.8627922872843024	0.4500397682196744	0.075006628	-1.918509947	0.4539523892373039	0.080248203
PKR-T451A	451	Window 3	T	A	Polar-Neutral	Non-Polar	-3.761929904	0.4922583209595464	0.071051369	-2.313548502	0.6076685660144983	0.089595842	-1.246844949	0.3409665302937984	0.052612278
PKR-T451I	451	Window 3	T	I	Polar-Neutral	Non-Polar	-5.076940986	0.5541516348359954	0.063987919	-6.795746775	0.4779782206654907	0.053108691	-2.052918533	0.4225578255372035	0.052013273
PKR-T451N	451	Window 3	T	N	Polar-Neutral	Polar-Neutral	-4.71306617	0.5518487297725189	0.07652765	-5.587641217	0.3759186240308494	0.053162922	-1.759885142	0.3419689030750589	0.052149769
PKR-T451P	451	Window 3	T	P	Polar-Neutral	Unique	-5.021010557	0.6031943185206144	0.1005323864201024	-6.663138944	0.4428435385491777	0.070911718	-1.830949247	0.4002864805551986	0.068648565
PKR-T451S	451	Window 3	T	S	Polar-Neutral	Polar-Neutral	-0.762888514	0.5652570025370303	0.086200885	0.8997704894429961	0.695017508	0.1047778316882697	-1.129417306	0.3688922983227104	0.056255548
PKR-T487A	487	Window 4	T	A	Polar-Neutral	Non-Polar	-2.788619205	0.4326337992572415	0.072105633	-4.925307948	0.3289674592524422	0.05560565	0.1504156208418151	0.3266556490913052	0.05686345
PKR-T487I	487	Window 4	T	I	Polar-Neutral	Non-Polar	-4.432185416	0.296624811	0.055081845	-6.598806772	0.2353954300443555	0.044485555	-1.380640368	0.5207289789141216	0.095071669
PKR-T487N	487	Window 4	T	N	Polar-Neutral	Polar-Neutral	-4.251538949	0.3440034562579057	0.067464628	-6.419015827	0.3196088902481742	0.06268046	-1.231156466	0.2956933689511616	0.057990241
PKR-T487P	487	Window 4	T	P	Polar-Neutral	Unique	-4.956987876	0.2891167660867473	0.064648474	-7.104309427	0.2451482704267057	0.05624087	-1.650641916	0.3486209040912044	0.077954004
PKR-T487S	487	Window 4	T	S	Polar-Neutral	Polar-Neutral	5.276278175279386	0.7594153187404239	0.1550150028139238	4.521185325054911	0.7613979469030685	0.1623305877114252	2.792818536320038	0.475702975	0.1038068996698779
PKR-T491A	491	Window 4	T	A	Polar-Neutral	Non-Polar	5.1948083	0.5461950075679126	0.1114915890497485	4.746539231259968	0.5409161709851346	0.1127888184469618	6.1065365935802784	0.5323583166384883	0.1134991744651925
PKR-T491I	491	Window 4	T	I	Polar-Neutral	Non-Polar	6.468852399428948	0.7327016990753509	0.1410085077322833	4.588845899204625	0.4691809233675221	0.092013949	8.473829976	0.6012019348286392	0.1157013663035462
PKR-T491K	491	Window 4	T	K	Polar-Neutral	Positive Charge	5.893134821769778	0.5643936	0.178476927	4.638034814456907	0.5810223970365773	0.1936741323455257	8.654574108	0.3629596058285338	0.1209865352761779
PKR-T491P	491	Window 4	T	P	Polar-Neutral	Unique	-4.944905735	0.3361350082478394	0.086789686	-6.974826194	0.2733808987632816	0.070586645	-1.827368426	0.2703392050348601	0.072251192
PKR-T491R	491	Window 4	T	R	Polar-Neutral	Positive Charge	6.383219759595833	1.0594101884380804	0.2368913197403409	4.597100614334002	0.4917704905438386	0.1048458208664963	9.433284753146504	0.5978374904618208	0.1304588358725587
PKR-T491S	491	Window 4	T	S	Polar-Neutral	Polar-Neutral	5.151581946859526	0.69287094	0.1385741880556712	4.831416358	0.2979231080720048	0.06351742	4.754532722064213	0.500704616	0.10440413
PKR-T496A	496	Window 4	T	A	Polar-Neutral	Non-Polar	4.365686391887835	1.1811174835555074	0.2121349623630912	4.870499209	0.6798688528207801	0.128483136	0.1278393239310932	0.3557593556100106	0.064952475
PKR-T496I	496	Window 4	T	I	Polar-Neutral	Non-Polar	1.9492786824386588	1.987143247399369	0.3512806163562878	4.682573892090546	0.6665560042029118	0.1216959197808143	0.034902089	0.931162816	0.1646078854537438
PKR-T496K	496	Window 4	T	K	Polar-Neutral	Positive Charge	2.3931540845267856	0.8829295702577878	0.1432300896455918	4.923791686972087	0.7429001341600932	0.1255730418447577	-0.927776371	0.413173932	0.068862322
PKR-T496P	496	Window 4	T	P	Polar-Neutral	Unique	6.281408035545343	1.8638156876782392	0.3973668397678253	4.427170555772694	0.5620250255592747	0.1171903188899046	9.108962127269605	0.7069636474094197	0.1542721156112255
PKR-T496R	496	Window 4	T	R	Polar-Neutral	Positive Charge	3.3907640989862813	0.722294047	0.1001641623861005	4.723394675288713	0.6618243066931212	0.098658943	-0.274906066	0.4780690981135698	0.068295585
PKR-T496S	496	Window 4	T	S	Polar-Neutral	Polar-Neutral	4.559133121	0.5393266658431177	0.095340386	4.826487106896918	0.6637451891380736	0.1254360503124909	0.7981614383624314	0.3999092080741183	0.073013098
PKR-V259A	259	Window 1	V	A	Non-Polar	Non-Polar	3.3680693381814883	0.5851284199762005	0.094920364	4.983160548679936	0.7230679934905458	0.1205113322484243	-0.195031457	0.3341163676041361	0.055686061
PKR-V259E	259	Window 1	V	E	Non-Polar	Negative Charge	2.7667463890414954	0.4771831596661727	0.066819007	4.636463626135513	0.6246526456752924	0.088339224	-0.131541406	0.3939085299895411	0.055158227
PKR-V259G	259	Window 1	V	G	Non-Polar	Unique	3.0769246954974347	0.6696152942698838	0.118372379	4.848017071588502	0.493324231	0.09006827	-0.360043016	0.418826629	0.076466931
PKR-V259L	259	Window 1	V	L	Non-Polar	Non-Polar	3.6399266221457056	0.7612479590797819	0.094421189	4.945785437770353	0.6094661755160852	0.076785521	0.4240628026169263	0.3958241959485874	0.050269723
PKR-V259M	259	Window 1	V	M	Non-Polar	Polar-Neutral	3.5434397386936065	0.5340513287367209	0.076293047	4.954438585763945	0.6143456786631273	0.087763668	0.098132623	0.5120960220054382	0.072421314
PKR-V484A	484	Window 4	V	A	Non-Polar	Non-Polar	5.677591690553095	0.8314924778442803	0.1518090621703922	4.4895312256430735	0.6957803076727332	0.1270315231934136	6.336629754037828	0.7905348196698866	0.1467986306793343
PKR-V484E	484	Window 4	V	E	Non-Polar	Negative Charge	6.120758573212553	0.5761717676117076	0.1257309875417693	4.599598104071799	0.4794638372760416	0.1072113732902126	7.859038038268537	0.4978691508330923	0.111326927
PKR-V484G	484	Window 4	V	G	Non-Polar	Unique	5.707050925827251	0.8167946253418882	0.1491256137162443	4.813139999001335	0.6091948752089134	0.1094146295550603	5.519890217110573	0.74827342	0.1343938736540796
PKR-V484I	484	Window 4	V	I	Non-Polar	Non-Polar	4.460931430771382	0.8690517244415255	0.1512824870950378	4.836756540640788	0.8709178339843772	0.1617253817061544	0.9928014450809688	0.7091344943268475	0.1316829697370366
PKR-V484L	484	Window 4	V	L	Non-Polar	Non-Polar	5.089096501161258	0.7183746420641101	0.093524412	4.426822558554823	0.561250951	0.072457186	3.4731449721011063	0.5888498245860089	0.076020185
PKR-W377C	377	Window 2	W	C	Aromatic	Polar-Neutral	1.740356935873047	1.7578929929114913	0.2101083997276276	4.688972664270089	0.6372296454784339	0.076713434	-0.573409565	0.6947473484699547	0.086843419
PKR-W377G	377	Window 2	W	G	Aromatic	Unique	1.5051863959313423	1.493424958693473	0.268227041	4.216712992	0.6730537908434852	0.1154277728544597	-0.573406173	0.6582903290737026	0.1316580658147405
PKR-W377L	377	Window 2	W	L	Aromatic	Non-Polar	1.0605067617029234	1.2573873291390492	0.1917497700480372	4.941156491636086	0.7974579958049073	0.1260891802528253	-1.008824471	0.603807198	0.097950462
PKR-W377R	377	Window 2	W	R	Aromatic	Positive Charge	2.4039328616609965	1.2186464361468456	0.1858418392533177	4.548739940244965	0.6469303987505447	0.098655961	0.8781836247487184	0.8860122921615515	0.1418755125924427
PKR-W377S	377	Window 2	W	S	Aromatic	Polar-Neutral	2.205547273286027	1.2479216765375385	0.2206034699673446	4.681799728081343	0.5875190932796931	0.1152219738939036	-0.11678103	0.6947792450179568	0.1313009356004804
PKR-Y257C	257	Window 1	Y	C	Aromatic	Polar-Neutral	3.688212264415992	0.8969065686383637	0.1352137527353906	4.986822034	0.6248879332230997	0.096422301	1.3452339	0.4973889043085489	0.077679096
PKR-Y257D	257	Window 1	Y	D	Aromatic	Negative Charge	3.323964905336154	0.6010873601700641	0.092749793	4.8327162043399925	0.7739519088534915	0.1223725415706035	0.9596157485969836	0.3893953113430684	0.060813331
PKR-Y257F	257	Window 1	Y	F	Aromatic	Aromatic	3.492288766	0.7193560633364733	0.094456079	4.998041240796684	0.7048168246656675	0.093355269	0.3978096107564304	0.4261979107656404	0.056451292
PKR-Y257H	257	Window 1	Y	H	Aromatic	Positive Charge	3.124494708046244	0.5591248498750956	0.093187475	4.889633776993365	0.5668742485774264	0.094479041	0.7348544889008038	0.4040595097975775	0.068298523
PKR-Y257N	257	Window 1	Y	N	Aromatic	Polar-Neutral	3.769138360038696	0.6234694306575682	0.083314607	4.789378138314583	0.6215095615662322	0.087028746	1.277497295320677	0.5034680387391004	0.068513322
PKR-Y257S	257	Window 1	Y	S	Aromatic	Polar-Neutral	3.4135456723255686	0.5966690793525935	0.1054771880336382	4.801567267081897	0.7428214389419786	0.135620019	0.8015303569517883	0.4973190300752865	0.090797617
PKR-Y454C	454	Window 3	Y	C	Aromatic	Polar-Neutral	-0.423548414	0.4453327027114504	0.071310304	2.5771047279883748	0.4306236802641553	0.068954975	0.8885744740711414	0.4473564215571531	0.072570794
PKR-Y454D	454	Window 3	Y	D	Aromatic	Negative Charge	-4.846921113	0.3620603409023089	0.057246766	-7.16022109	0.3812449150874806	0.061846092	-1.6992076	0.4948347964955094	0.079236982
PKR-Y454F	454	Window 3	Y	F	Aromatic	Aromatic	5.786250594543192	0.5648699427515496	0.1031306699005585	4.726601934071713	0.4873151669355051	0.08897117	7.112731335393114	0.7101729692850971	0.1275508306397014
PKR-Y454H	454	Window 3	Y	H	Aromatic	Positive Charge	2.5821882539097465	0.4683583975508519	0.084119651	4.210735241717129	0.4487270515250393	0.079324485	3.084330303440417	0.4005309894244134	0.075693242
PKR-Y454N	454	Window 3	Y	N	Aromatic	Polar-Neutral	-3.085351729	0.352433185	0.057939659	-3.771026802	0.3301754625079914	0.053561533	-0.125991257	0.3854294686383173	0.062524916
PKR-Y454S	454	Window 3	Y	S	Aromatic	Polar-Neutral	-2.675804967	0.4406763886092438	0.096163472	-1.914382663	0.4209654153767366	0.089750128	-0.063181571	0.3714674216290433	0.085220471
